# Analysis of nucleus and cytoplasm-specific RNA fractions demonstrates that a significant proportion of the genetic regulation of gene expression across the human brain occurs post-transcriptionally

**DOI:** 10.1101/2022.06.28.497921

**Authors:** Karishma D’Sa, Sebastian Guelfi, Jana Vandrovcova, Regina H. Reynolds, David Zhang, John Hardy, Juan A. Botía, Michael E. Weale, Sarah A. Gagliano Taliun, Kerrin S. Small, Mina Ryten

## Abstract

Gaining insight into the genetic regulation of gene expression in human brain is key to the interpretation of genome-wide association studies for major neurological and neuropsychiatric diseases. Expression quantitative trait loci (eQTL) analyses have largely been used to achieve this, providing valuable insights into the genetic regulation of steady-state RNA in human brain, but not distinguishing between molecular processes regulating transcription and stability. RNA quantification within cellular fractions can disentangle these processes in cell types and tissues which are challenging to model in vitro. We investigated the underlying molecular processes driving the genetic regulation of gene expression specific to a cellular fraction using allele-specific expression (ASE). Applying ASE analysis to genomic and transcriptomic data from paired nuclear and cytoplasmic fractions of anterior prefrontal cortex, cerebellar cortex and putamen tissues from 4 post-mortem neuropathologically-confirmed control human brains, we demonstrate that a significant proportion of genetic regulation of gene expression occurs post-transcriptionally in the cytoplasm, with genes undergoing this form of regulation more likely to be synaptic. These findings have implications for understanding the structure of gene expression regulation in human brain, and importantly the interpretation of rapidly growing single-nucleus brain RNA-sequencing and eQTL datasets, where cytoplasm-specific regulatory events could be missed.

## Supplementary file1 for "Analysis of nucleus and cytoplasm-specific RNA fractions demonstrates that a significant proportion of the genetic regulation of gene expression across the human brain occurs post-transcriptionally" (part 1 of 3)

### Sheet: Genes
ensembl_id	baseMean	log2FoldChange	lfcSE	pvalue	padj	external_gene_name	higher_exp	tissue
ENSG00000000419	434.74	-0.632953	0.156718	1.07025e-05	9.70646e-05	DPM1	cytoplasm	anterior_prefrontal_cortex
ENSG00000000938	95.3716	1.33473	0.497646	0.00016284	0.00107252	FGR	nucleus	anterior_prefrontal_cortex
ENSG00000001036	179.008	-0.83797	0.213006	9.78703e-06	8.9566e-05	FUCA2	cytoplasm	anterior_prefrontal_cortex
ENSG00000001461	2906.47	-0.430155	0.147093	0.00121677	0.00605903	NIPAL3	cytoplasm	anterior_prefrontal_cortex
ENSG00000001561	1618.18	-0.394175	0.134735	0.00144171	0.0069782	ENPP4	cytoplasm	anterior_prefrontal_cortex
ENSG00000001617	106.29	0.692441	0.344733	0.00459097	0.0185113	SEMA3F	nucleus	anterior_prefrontal_cortex
ENSG00000001630	2480.35	-0.89336	0.128987	4.63206e-13	1.97253e-11	CYP51A1	cytoplasm	anterior_prefrontal_cortex
ENSG00000002330	652.787	-0.61579	0.174433	7.95541e-05	0.000572671	BAD	cytoplasm	anterior_prefrontal_cortex
ENSG00000002549	660.936	-0.44221	0.146175	0.000867206	0.00453793	LAP3	cytoplasm	anterior_prefrontal_cortex
ENSG00000002586	332.893	-0.778006	0.178798	1.87458e-06	2.04265e-05	CD99	cytoplasm	anterior_prefrontal_cortex
ENSG00000002933	58.7562	-1.13952	0.33924	5.31348e-05	0.000402568	TMEM176A	cytoplasm	anterior_prefrontal_cortex
ENSG00000003056	1269.62	-0.300964	0.134431	0.0140921	0.046636	M6PR	cytoplasm	anterior_prefrontal_cortex
ENSG00000003096	193.088	-0.745376	0.183892	7.60372e-06	7.13479e-05	KLHL13	cytoplasm	anterior_prefrontal_cortex
ENSG00000003137	583.515	-0.439165	0.170968	0.00327364	0.0139299	CYP26B1	cytoplasm	anterior_prefrontal_cortex
ENSG00000003147	1452.94	-0.40171	0.155889	0.00382375	0.015849	ICA1	cytoplasm	anterior_prefrontal_cortex
ENSG00000003393	2909.43	-0.400533	0.121377	0.00040475	0.00235907	ALS2	cytoplasm	anterior_prefrontal_cortex
ENSG00000003402	2528.17	0.46728	0.163528	0.00132631	0.00650396	CFLAR	nucleus	anterior_prefrontal_cortex
ENSG00000003436	396.009	1.04859	0.212738	6.17988e-08	9.29449e-07	TFPI	nucleus	anterior_prefrontal_cortex
ENSG00000003989	613.605	-0.752334	0.194976	1.44619e-05	0.000127065	SLC7A2	cytoplasm	anterior_prefrontal_cortex
ENSG00000004059	1452.24	-0.902251	0.137931	6.97111e-12	2.37306e-10	ARF5	cytoplasm	anterior_prefrontal_cortex
ENSG00000004142	1332.82	-0.369929	0.135812	0.00291658	0.0126207	POLDIP2	cytoplasm	anterior_prefrontal_cortex
ENSG00000004399	2630.58	0.518504	0.151766	0.000173343	0.00113098	PLXND1	nucleus	anterior_prefrontal_cortex
ENSG00000004487	1583.81	-0.480973	0.126631	4.99994e-05	0.000381937	KDM1A	cytoplasm	anterior_prefrontal_cortex
ENSG00000004534	3346.75	0.29616	0.118659	0.00743162	0.0277223	RBM6	nucleus	anterior_prefrontal_cortex
ENSG00000004660	3202.22	-0.292197	0.129162	0.0138645	0.0460749	CAMKK1	cytoplasm	anterior_prefrontal_cortex
ENSG00000004776	57.745	-0.913797	0.368308	0.0010144	0.00518488	HSPB6	cytoplasm	anterior_prefrontal_cortex
ENSG00000004779	836.48	-1.54606	0.155883	1.82477e-24	6.5424e-22	NDUFAB1	cytoplasm	anterior_prefrontal_cortex
ENSG00000004961	374.524	-0.620203	0.171926	6.08568e-05	0.000453498	HCCS	cytoplasm	anterior_prefrontal_cortex
ENSG00000004975	727.783	0.727059	0.200539	3.8142e-05	0.000302667	DVL2	nucleus	anterior_prefrontal_cortex
ENSG00000005020	1021.58	-0.779045	0.144003	8.29945e-09	1.51344e-07	SKAP2	cytoplasm	anterior_prefrontal_cortex
ENSG00000005022	1635.98	-1.00404	0.119728	4.79025e-18	5.88301e-16	SLC25A5	cytoplasm	anterior_prefrontal_cortex
ENSG00000005075	279.903	-0.599517	0.195852	0.000441732	0.00254847	POLR2J	cytoplasm	anterior_prefrontal_cortex
ENSG00000005194	703.5	-0.664678	0.137291	2.46605e-07	3.25328e-06	CIAPIN1	cytoplasm	anterior_prefrontal_cortex
ENSG00000005206	1339.06	0.765644	0.199816	1.48455e-05	0.000129973	SPPL2B	nucleus	anterior_prefrontal_cortex
ENSG00000005249	2719.34	-0.503086	0.118874	7.11793e-06	6.71866e-05	PRKAR2B	cytoplasm	anterior_prefrontal_cortex
ENSG00000005379	7723.85	0.72954	0.164779	1.35656e-06	1.51914e-05	TSPOAP1	nucleus	anterior_prefrontal_cortex
ENSG00000005486	2463.26	-0.795004	0.128214	8.02353e-11	2.2101e-09	RHBDD2	cytoplasm	anterior_prefrontal_cortex
ENSG00000005882	1439.09	-0.302895	0.123078	0.00791634	0.0292994	PDK2	cytoplasm	anterior_prefrontal_cortex
ENSG00000005884	1064.8	0.349841	0.151407	0.0100474	0.0355811	ITGA3	nucleus	anterior_prefrontal_cortex
ENSG00000005889	1807.14	-0.354303	0.124586	0.00218814	0.00994078	ZFX	cytoplasm	anterior_prefrontal_cortex
ENSG00000005893	2387.88	-0.739129	0.13008	1.89278e-09	3.95438e-08	LAMP2	cytoplasm	anterior_prefrontal_cortex
ENSG00000005961	134.782	0.733029	0.293859	0.00139432	0.00678212	ITGA2B	nucleus	anterior_prefrontal_cortex
ENSG00000006007	1603.38	-0.461118	0.156316	0.00099406	0.00509852	GDE1	cytoplasm	anterior_prefrontal_cortex
ENSG00000006015	575.496	-0.677808	0.165323	6.85164e-06	6.49766e-05	REX1BD	cytoplasm	anterior_prefrontal_cortex
ENSG00000006016	457.171	-1.0162	0.147611	6.11188e-13	2.53472e-11	CRLF1	cytoplasm	anterior_prefrontal_cortex
ENSG00000006025	630.43	0.682176	0.192489	5.98823e-05	0.000447136	AC003665.1	nucleus	anterior_prefrontal_cortex
ENSG00000006071	2919.49	0.857093	0.159435	9.2731e-09	1.67996e-07	ABCC8	nucleus	anterior_prefrontal_cortex
ENSG00000006116	1612.93	-0.437511	0.119983	9.74329e-05	0.000681295	CACNG3	cytoplasm	anterior_prefrontal_cortex
ENSG00000006125	9836.72	-0.438354	0.145394	0.000915499	0.00474498	AP2B1	cytoplasm	anterior_prefrontal_cortex
ENSG00000006128	478.688	-1.16917	0.156105	5.61075e-15	3.55332e-13	TAC1	cytoplasm	anterior_prefrontal_cortex
ENSG00000006210	2768.97	-0.780626	0.145531	1.1009e-08	1.9672e-07	CX3CL1	cytoplasm	anterior_prefrontal_cortex
ENSG00000006282	1316.57	0.656257	0.154514	3.95109e-06	3.98136e-05	SPATA20	nucleus	anterior_prefrontal_cortex
ENSG00000006451	888.443	-0.731004	0.174029	3.77235e-06	3.81509e-05	RALA	cytoplasm	anterior_prefrontal_cortex
ENSG00000006453	29.8681	1.25911	0.640482	0.00142241	0.00690213	BAIAP2L1	nucleus	anterior_prefrontal_cortex
ENSG00000006625	614.161	-0.968412	0.156326	4.92589e-11	1.41653e-09	GGCT	cytoplasm	anterior_prefrontal_cortex
ENSG00000006712	609.44	-0.60992	0.144073	5.08988e-06	4.99068e-05	PAF1	cytoplasm	anterior_prefrontal_cortex
ENSG00000006715	4096.84	-0.675385	0.139065	1.94553e-07	2.62741e-06	VPS41	cytoplasm	anterior_prefrontal_cortex
ENSG00000006757	251.086	-0.635993	0.24775	0.00156168	0.00746391	PNPLA4	cytoplasm	anterior_prefrontal_cortex
ENSG00000007080	371.456	-0.960833	0.161417	2.83366e-10	7.12549e-09	CCDC124	cytoplasm	anterior_prefrontal_cortex
ENSG00000007168	14012.4	-0.447897	0.116166	4.65326e-05	0.000358659	PAFAH1B1	cytoplasm	anterior_prefrontal_cortex
ENSG00000007237	19377.9	-0.424743	0.113727	6.91183e-05	0.000506571	AC005747.1	cytoplasm	anterior_prefrontal_cortex
ENSG00000007255	89.0825	-0.873642	0.260672	8.65775e-05	0.000617121	TRAPPC6A	cytoplasm	anterior_prefrontal_cortex
ENSG00000007384	169.862	0.516774	0.265683	0.0107806	0.037656	RHBDF1	nucleus	anterior_prefrontal_cortex
ENSG00000007520	319.769	-0.660816	0.164473	1.08593e-05	9.80864e-05	TSR3	cytoplasm	anterior_prefrontal_cortex
ENSG00000007541	1196.1	0.449656	0.159375	0.00162468	0.00772182	PIGQ	nucleus	anterior_prefrontal_cortex
ENSG00000007545	1271.95	0.40054	0.130957	0.000929745	0.00480858	CRAMP1	nucleus	anterior_prefrontal_cortex
ENSG00000008018	1237.06	-0.932224	0.131761	1.70117e-13	8.18512e-12	PSMB1	cytoplasm	anterior_prefrontal_cortex
ENSG00000008056	6368.57	-0.79721	0.126094	3.65362e-11	1.08144e-09	SYN1	cytoplasm	anterior_prefrontal_cortex
ENSG00000008118	1320.07	-0.519305	0.144894	9.09234e-05	0.00064163	CAMK1G	cytoplasm	anterior_prefrontal_cortex
ENSG00000008256	1693.31	0.374355	0.155303	0.00693868	0.026225	CYTH3	nucleus	anterior_prefrontal_cortex
ENSG00000008300	4317.69	0.907627	0.129533	2.9447e-13	1.31971e-11	CELSR3	nucleus	anterior_prefrontal_cortex
ENSG00000008324	211.854	-0.704164	0.182431	1.8771e-05	0.000161354	SS18L2	cytoplasm	anterior_prefrontal_cortex
ENSG00000008394	416.509	-0.842093	0.178214	2.71088e-07	3.53225e-06	MGST1	cytoplasm	anterior_prefrontal_cortex
ENSG00000008513	1084.34	0.370375	0.128868	0.00192426	0.00892436	ST3GAL1	nucleus	anterior_prefrontal_cortex
ENSG00000008710	17497.6	1.18627	0.195831	7.27652e-11	2.01683e-09	PKD1	nucleus	anterior_prefrontal_cortex
ENSG00000008735	5129.96	-0.300007	0.134845	0.015225	0.0496461	MAPK8IP2	cytoplasm	anterior_prefrontal_cortex
ENSG00000008952	6217.29	-1.07069	0.153628	2.57068e-13	1.1831e-11	SEC62	cytoplasm	anterior_prefrontal_cortex
ENSG00000008988	3420.54	-0.949132	0.147871	1.28108e-11	4.09155e-10	RPS20	cytoplasm	anterior_prefrontal_cortex
ENSG00000009307	9153.88	-0.348424	0.126314	0.00302187	0.0130256	CSDE1	cytoplasm	anterior_prefrontal_cortex
ENSG00000009694	1658.54	-0.333668	0.143324	0.00989903	0.035173	TENM1	cytoplasm	anterior_prefrontal_cortex
ENSG00000009765	17.7154	1.18953	0.756255	0.0035071	0.0147371	IYD	nucleus	anterior_prefrontal_cortex
ENSG00000009780	462.933	-0.412467	0.140869	0.00135713	0.00662006	FAM76A	cytoplasm	anterior_prefrontal_cortex
ENSG00000009830	758.03	0.411045	0.14524	0.00173548	0.00818543	POMT2	nucleus	anterior_prefrontal_cortex
ENSG00000009844	1355.58	-0.596869	0.141066	5.12605e-06	5.01748e-05	VTA1	cytoplasm	anterior_prefrontal_cortex
ENSG00000009950	799.383	0.636315	0.241867	0.00125565	0.00620813	MLXIPL	nucleus	anterior_prefrontal_cortex
ENSG00000009954	3323.27	-0.587167	0.11491	7.64612e-08	1.12411e-06	BAZ1B	cytoplasm	anterior_prefrontal_cortex
ENSG00000010017	2419.23	-0.537647	0.150386	8.94218e-05	0.000633044	RANBP9	cytoplasm	anterior_prefrontal_cortex
ENSG00000010165	641.991	-0.544008	0.179387	0.0005579	0.00310427	EEF1AKNMT	cytoplasm	anterior_prefrontal_cortex
ENSG00000010256	2056.98	-0.686306	0.152982	1.20256e-06	1.36178e-05	UQCRC1	cytoplasm	anterior_prefrontal_cortex
ENSG00000010270	761.161	-0.756476	0.141047	1.236e-08	2.17539e-07	STARD3NL	cytoplasm	anterior_prefrontal_cortex
ENSG00000010278	307.634	-0.719545	0.189051	2.0803e-05	0.000176432	CD9	cytoplasm	anterior_prefrontal_cortex
ENSG00000010327	461.171	0.725124	0.183111	1.08282e-05	9.79033e-05	STAB1	nucleus	anterior_prefrontal_cortex
ENSG00000010379	269.787	0.824491	0.230863	3.72758e-05	0.000296565	SLC6A13	nucleus	anterior_prefrontal_cortex
ENSG00000010438	251.86	-0.69924	0.199316	7.20718e-05	0.00052579	PRSS3	cytoplasm	anterior_prefrontal_cortex
ENSG00000010626	245.06	-0.607005	0.168003	6.42913e-05	0.000475981	LRRC23	cytoplasm	anterior_prefrontal_cortex
ENSG00000011007	974.641	-0.507219	0.137065	5.90894e-05	0.000442255	ELOA	cytoplasm	anterior_prefrontal_cortex
ENSG00000011021	2733.16	-0.28693	0.117228	0.00907067	0.0327431	CLCN6	cytoplasm	anterior_prefrontal_cortex
ENSG00000011028	281.799	1.61842	0.232525	1.15535e-13	5.77132e-12	AC080038.1	nucleus	anterior_prefrontal_cortex
ENSG00000011052	43.1224	-1.424	0.378516	1.07273e-05	9.72101e-05	NME1-NME2	cytoplasm	anterior_prefrontal_cortex
ENSG00000011132	263.633	0.556092	0.213509	0.00196811	0.00908412	AC005954.1	nucleus	anterior_prefrontal_cortex
ENSG00000011201	1074.16	-0.896327	0.207202	1.30631e-06	1.46508e-05	ANOS1	cytoplasm	anterior_prefrontal_cortex
ENSG00000011243	1822.33	0.491862	0.17302	0.00122699	0.00609673	AKAP8L	nucleus	anterior_prefrontal_cortex
ENSG00000011260	582.874	-0.808457	0.169844	2.39278e-07	3.16602e-06	UTP18	cytoplasm	anterior_prefrontal_cortex
ENSG00000011295	1859.86	-0.415142	0.112862	0.00010057	0.000700589	TTC19	cytoplasm	anterior_prefrontal_cortex
ENSG00000011304	744.132	0.942425	0.216591	1.08112e-06	1.23369e-05	PTBP1	nucleus	anterior_prefrontal_cortex
ENSG00000011451	1380.76	0.496567	0.133132	5.77706e-05	0.000433699	WIZ	nucleus	anterior_prefrontal_cortex
ENSG00000011485	1420.25	-0.397702	0.138859	0.00168091	0.00796864	PPP5C	cytoplasm	anterior_prefrontal_cortex
ENSG00000011600	55.7384	-1.06809	0.349032	0.000169249	0.00110719	TYROBP	cytoplasm	anterior_prefrontal_cortex
ENSG00000011677	1005.13	-0.69538	0.124335	3.62388e-09	7.10991e-08	GABRA3	cytoplasm	anterior_prefrontal_cortex
ENSG00000012061	1099.74	-0.488642	0.124019	2.49494e-05	0.000206854	ERCC1	cytoplasm	anterior_prefrontal_cortex
ENSG00000012174	846.161	-0.511968	0.157967	0.000316951	0.0019109	MBTPS2	cytoplasm	anterior_prefrontal_cortex
ENSG00000012660	1277.5	-0.596421	0.18585	0.00025049	0.00155752	ELOVL5	cytoplasm	anterior_prefrontal_cortex
ENSG00000012963	1063.9	-0.760758	0.164144	4.83339e-07	6.01913e-06	UBR7	cytoplasm	anterior_prefrontal_cortex
ENSG00000013016	3673.6	-0.673845	0.134918	1.21818e-07	1.7182e-06	EHD3	cytoplasm	anterior_prefrontal_cortex
ENSG00000013275	965.352	-0.651497	0.123581	2.84297e-08	4.61624e-07	PSMC4	cytoplasm	anterior_prefrontal_cortex
ENSG00000013288	1434.54	-0.457289	0.128208	0.000124515	0.000846694	MAN2B2	cytoplasm	anterior_prefrontal_cortex
ENSG00000013293	3313.77	-0.648632	0.12366	3.06343e-08	4.93099e-07	SLC7A14	cytoplasm	anterior_prefrontal_cortex
ENSG00000013297	298.986	-0.691033	0.16874	7.40694e-06	6.96779e-05	CLDN11	cytoplasm	anterior_prefrontal_cortex
ENSG00000013392	471.694	-0.409339	0.143489	0.00172519	0.00814383	RWDD2A	cytoplasm	anterior_prefrontal_cortex
ENSG00000013441	2717.15	0.329847	0.114938	0.00229032	0.0103185	CLK1	nucleus	anterior_prefrontal_cortex
ENSG00000013561	1747.28	-0.46621	0.126142	7.09384e-05	0.000518885	RNF14	cytoplasm	anterior_prefrontal_cortex
ENSG00000013573	365.559	0.911556	0.187434	1.17527e-07	1.66191e-06	DDX11	nucleus	anterior_prefrontal_cortex
ENSG00000013583	199.579	-0.772373	0.208863	2.84597e-05	0.000232073	HEBP1	cytoplasm	anterior_prefrontal_cortex
ENSG00000013810	152.552	0.764247	0.244895	0.000219758	0.00139174	TACC3	nucleus	anterior_prefrontal_cortex
ENSG00000014123	918.297	-0.494449	0.124147	2.13121e-05	0.000180406	UFL1	cytoplasm	anterior_prefrontal_cortex
ENSG00000014641	8236.06	-0.819796	0.128307	1.76018e-11	5.49537e-10	MDH1	cytoplasm	anterior_prefrontal_cortex
ENSG00000014824	3916.44	-0.528769	0.117316	1.84442e-06	2.01571e-05	SLC30A9	cytoplasm	anterior_prefrontal_cortex
ENSG00000014919	911.528	-0.550973	0.132244	7.72958e-06	7.24371e-05	COX15	cytoplasm	anterior_prefrontal_cortex
ENSG00000015133	396.775	0.483681	0.168097	0.00115114	0.00577885	CCDC88C	nucleus	anterior_prefrontal_cortex
ENSG00000015153	1422.24	-0.480403	0.136044	0.000128413	0.000869743	YAF2	cytoplasm	anterior_prefrontal_cortex
ENSG00000015171	4222.07	-0.344794	0.147163	0.00892033	0.0322948	ZMYND11	cytoplasm	anterior_prefrontal_cortex
ENSG00000015479	14380.7	-0.759192	0.134034	2.1565e-09	4.44684e-08	MATR3	cytoplasm	anterior_prefrontal_cortex
ENSG00000015592	1797.77	-1.10603	0.150228	1.38471e-14	8.07894e-13	STMN4	cytoplasm	anterior_prefrontal_cortex
ENSG00000015676	6538.78	-0.547091	0.122811	2.1852e-06	2.33758e-05	NUDCD3	cytoplasm	anterior_prefrontal_cortex
ENSG00000016391	652.016	-0.437815	0.162867	0.00260195	0.0114988	CHDH	cytoplasm	anterior_prefrontal_cortex
ENSG00000016402	65.2663	-0.614232	0.345762	0.0104403	0.0367037	IL20RA	cytoplasm	anterior_prefrontal_cortex
ENSG00000017797	2550.85	-0.601438	0.129698	7.75556e-07	9.14095e-06	RALBP1	cytoplasm	anterior_prefrontal_cortex
ENSG00000018189	8561.6	-0.49443	0.106206	9.50446e-07	1.0981e-05	RUFY3	cytoplasm	anterior_prefrontal_cortex
ENSG00000018236	12697.8	-0.674751	0.152239	1.48214e-06	1.64733e-05	CNTN1	cytoplasm	anterior_prefrontal_cortex
ENSG00000018610	574.408	-0.508726	0.134911	4.8065e-05	0.000368808	CXorf56	cytoplasm	anterior_prefrontal_cortex
ENSG00000018625	32290.2	-0.492736	0.148192	0.000244541	0.00152651	ATP1A2	cytoplasm	anterior_prefrontal_cortex
ENSG00000019505	6961.03	-0.572802	0.174905	0.000218508	0.00138478	SYT13	cytoplasm	anterior_prefrontal_cortex
ENSG00000019582	825.15	-1.26304	0.182494	2.78969e-13	1.26304e-11	CD74	cytoplasm	anterior_prefrontal_cortex
ENSG00000020129	12049.4	-0.978195	0.143888	1.03374e-12	4.12549e-11	NCDN	cytoplasm	anterior_prefrontal_cortex
ENSG00000020181	621.932	0.757434	0.278163	0.000598347	0.0032955	ADGRA2	nucleus	anterior_prefrontal_cortex
ENSG00000021300	3766.71	-0.700706	0.211959	0.000121297	0.000829381	PLEKHB1	cytoplasm	anterior_prefrontal_cortex
ENSG00000021574	1455.89	-0.55584	0.139792	1.59986e-05	0.000139326	SPAST	cytoplasm	anterior_prefrontal_cortex
ENSG00000021762	795.823	0.934672	0.133178	2.63255e-13	1.20409e-11	OSBPL5	nucleus	anterior_prefrontal_cortex
ENSG00000022267	2942.38	-0.459268	0.15211	0.000778497	0.00414595	FHL1	cytoplasm	anterior_prefrontal_cortex
ENSG00000022277	1399.18	-1.05104	0.12381	2.27654e-18	2.90834e-16	RTF2	cytoplasm	anterior_prefrontal_cortex
ENSG00000022355	10594.1	-0.779436	0.150688	2.89602e-08	4.68527e-07	GABRA1	cytoplasm	anterior_prefrontal_cortex
ENSG00000023041	557.639	-0.332633	0.134858	0.00699806	0.0263929	ZDHHC6	cytoplasm	anterior_prefrontal_cortex
ENSG00000023228	9437.48	-0.639855	0.132796	3.11351e-07	4.00754e-06	NDUFS1	cytoplasm	anterior_prefrontal_cortex
ENSG00000023318	1052.47	-0.349933	0.142282	0.00645981	0.0246939	ERP44	cytoplasm	anterior_prefrontal_cortex
ENSG00000023330	929.754	-0.38848	0.125379	0.000866542	0.00453552	ALAS1	cytoplasm	anterior_prefrontal_cortex
ENSG00000023572	1106.57	-0.859883	0.147958	7.19473e-10	1.67118e-08	GLRX2	cytoplasm	anterior_prefrontal_cortex
ENSG00000023608	155.883	-0.452258	0.193482	0.00619786	0.0238278	SNAPC1	cytoplasm	anterior_prefrontal_cortex
ENSG00000023734	2067.56	-0.832116	0.127705	6.02967e-12	2.06842e-10	STRAP	cytoplasm	anterior_prefrontal_cortex
ENSG00000024862	452.215	-0.622757	0.147279	4.89902e-06	4.82625e-05	CCDC28A	cytoplasm	anterior_prefrontal_cortex
ENSG00000025423	237.89	-1.02771	0.22242	3.06583e-07	3.95993e-06	HSD17B6	cytoplasm	anterior_prefrontal_cortex
ENSG00000025772	629.52	-0.792387	0.147563	1.08771e-08	1.9452e-07	TOMM34	cytoplasm	anterior_prefrontal_cortex
ENSG00000025796	2057.41	-0.328612	0.130487	0.00622997	0.0239388	SEC63	cytoplasm	anterior_prefrontal_cortex
ENSG00000025800	3926.65	-0.449188	0.126955	0.000142348	0.000952512	KPNA6	cytoplasm	anterior_prefrontal_cortex
ENSG00000026036	816.591	1.16617	0.257105	2.61976e-07	3.43453e-06	RTEL1-TNFRSF6B	nucleus	anterior_prefrontal_cortex
ENSG00000026297	611.32	-0.394349	0.166984	0.00712435	0.0267603	RNASET2	cytoplasm	anterior_prefrontal_cortex
ENSG00000027075	323.539	1.43108	0.891349	0.00171296	0.00809641	PRKCH	nucleus	anterior_prefrontal_cortex
ENSG00000028839	832.068	-0.396084	0.145634	0.0026605	0.011713	TBPL1	cytoplasm	anterior_prefrontal_cortex
ENSG00000029363	5871.53	-0.285321	0.124643	0.0124324	0.0421678	BCLAF1	cytoplasm	anterior_prefrontal_cortex
ENSG00000029364	1823.56	-0.527443	0.14672	8.68635e-05	0.000618676	SLC39A9	cytoplasm	anterior_prefrontal_cortex
ENSG00000029725	5169.07	-0.373092	0.149841	0.00532352	0.0209817	RABEP1	cytoplasm	anterior_prefrontal_cortex
ENSG00000029993	483.854	-1.18463	0.202392	3.12949e-10	7.80758e-09	HMGB3	cytoplasm	anterior_prefrontal_cortex
ENSG00000030582	546.31	-0.414557	0.195157	0.0106049	0.0371767	GRN	cytoplasm	anterior_prefrontal_cortex
ENSG00000031698	3524.97	-0.651883	0.115405	3.29861e-09	6.52749e-08	SARS	cytoplasm	anterior_prefrontal_cortex
ENSG00000033050	1144.13	-0.43582	0.157375	0.00195889	0.00905286	ABCF2	cytoplasm	anterior_prefrontal_cortex
ENSG00000033100	1363.44	0.422697	0.166039	0.00369288	0.0153926	CHPF2	nucleus	anterior_prefrontal_cortex
ENSG00000033627	10275	-0.75769	0.105686	1.44067e-13	7.02293e-12	ATP6V0A1	cytoplasm	anterior_prefrontal_cortex
ENSG00000033867	3268.47	-0.480532	0.121248	2.42608e-05	0.000201983	SLC4A7	cytoplasm	anterior_prefrontal_cortex
ENSG00000034510	6208.01	-1.70515	0.165392	1.85024e-26	8.94106e-24	TMSB10	cytoplasm	anterior_prefrontal_cortex
ENSG00000034713	2154.84	-1.13617	0.123235	2.38516e-21	5.58103e-19	GABARAPL2	cytoplasm	anterior_prefrontal_cortex
ENSG00000035141	355.052	-0.388192	0.15267	0.00457863	0.0184682	FAM136A	cytoplasm	anterior_prefrontal_cortex
ENSG00000035664	289.156	0.869085	0.229334	1.46433e-05	0.000128405	DAPK2	nucleus	anterior_prefrontal_cortex
ENSG00000035687	1325.83	-0.485577	0.122841	2.49229e-05	0.000206721	ADSS	cytoplasm	anterior_prefrontal_cortex
ENSG00000035862	4004.57	-0.792596	0.146938	9.11057e-09	1.65187e-07	TIMP2	cytoplasm	anterior_prefrontal_cortex
ENSG00000036530	2464.48	-0.471893	0.154434	0.000696123	0.00375312	CYP46A1	cytoplasm	anterior_prefrontal_cortex
ENSG00000036828	846.784	0.4041	0.139575	0.00152176	0.00730765	CASR	nucleus	anterior_prefrontal_cortex
ENSG00000037241	158.127	-0.639554	0.226713	0.000848322	0.0044559	RPL26L1	cytoplasm	anterior_prefrontal_cortex
ENSG00000037280	120.529	1.47499	0.360134	1.23609e-06	1.3969e-05	FLT4	nucleus	anterior_prefrontal_cortex
ENSG00000038002	166.428	-0.566169	0.252334	0.0046727	0.0187693	AGA	cytoplasm	anterior_prefrontal_cortex
ENSG00000038219	5065.4	-0.352207	0.107079	0.000504716	0.00285407	BOD1L1	cytoplasm	anterior_prefrontal_cortex
ENSG00000038274	1674.2	-0.940888	0.144223	6.95688e-12	2.37185e-10	MAT2B	cytoplasm	anterior_prefrontal_cortex
ENSG00000038358	1721.78	0.54324	0.125466	4.00344e-06	4.02499e-05	EDC4	nucleus	anterior_prefrontal_cortex
ENSG00000038382	9264.95	0.324914	0.121253	0.00392134	0.0162051	TRIO	nucleus	anterior_prefrontal_cortex
ENSG00000039650	488.909	0.490022	0.189732	0.00266149	0.011713	PNKP	nucleus	anterior_prefrontal_cortex
ENSG00000040633	569.956	-0.574956	0.183698	0.000356519	0.00211447	PHF23	cytoplasm	anterior_prefrontal_cortex
ENSG00000041353	2626.68	-0.695819	0.13021	1.50233e-08	2.60697e-07	RAB27B	cytoplasm	anterior_prefrontal_cortex
ENSG00000041357	923.743	-0.720044	0.162317	1.3878e-06	1.55022e-05	PSMA4	cytoplasm	anterior_prefrontal_cortex
ENSG00000042062	128.172	1.79194	0.265178	5.97721e-13	2.48815e-11	RIPOR3	nucleus	anterior_prefrontal_cortex
ENSG00000042493	134.813	-1.08785	0.258068	1.83631e-06	2.00822e-05	CAPG	cytoplasm	anterior_prefrontal_cortex
ENSG00000042753	720.656	-1.23538	0.143729	6.39017e-19	8.87795e-17	AP2S1	cytoplasm	anterior_prefrontal_cortex
ENSG00000043093	2123.68	-0.422415	0.121901	0.000205468	0.00131057	DCUN1D1	cytoplasm	anterior_prefrontal_cortex
ENSG00000044115	2475.57	-0.34733	0.141647	0.0068752	0.02604	CTNNA1	cytoplasm	anterior_prefrontal_cortex
ENSG00000044574	2630.81	-1.21381	0.153713	1.84335e-16	1.62603e-14	HSPA5	cytoplasm	anterior_prefrontal_cortex
ENSG00000046653	15731.7	-0.913842	0.154766	3.51418e-10	8.69897e-09	GPM6B	cytoplasm	anterior_prefrontal_cortex
ENSG00000047249	2887.03	-0.661542	0.129245	3.34575e-08	5.33903e-07	ATP6V1H	cytoplasm	anterior_prefrontal_cortex
ENSG00000047315	2384.17	-0.339627	0.124445	0.00320391	0.0137014	POLR2B	cytoplasm	anterior_prefrontal_cortex
ENSG00000047578	1026.11	0.316771	0.128021	0.00720032	0.0270046	KIAA0556	nucleus	anterior_prefrontal_cortex
ENSG00000047579	441.454	-0.613011	0.155585	1.70822e-05	0.000147866	DTNBP1	cytoplasm	anterior_prefrontal_cortex
ENSG00000047597	697.329	-0.791432	0.165699	2.43639e-07	3.21607e-06	XK	cytoplasm	anterior_prefrontal_cortex
ENSG00000047617	97.8755	1.35497	0.333018	2.12837e-06	2.28558e-05	ANO2	nucleus	anterior_prefrontal_cortex
ENSG00000047849	11131	-0.708784	0.124986	1.96462e-09	4.09676e-08	MAP4	cytoplasm	anterior_prefrontal_cortex
ENSG00000047932	2082.24	-0.624091	0.11939	3.76737e-08	5.93957e-07	GOPC	cytoplasm	anterior_prefrontal_cortex
ENSG00000048162	134.712	-0.712056	0.218579	0.000171989	0.00112347	NOP16	cytoplasm	anterior_prefrontal_cortex
ENSG00000048392	1536.77	-0.658951	0.123227	1.68967e-08	2.89589e-07	RRM2B	cytoplasm	anterior_prefrontal_cortex
ENSG00000048540	7515.04	-0.527742	0.132155	1.60016e-05	0.000139326	LMO3	cytoplasm	anterior_prefrontal_cortex
ENSG00000048544	707.343	-0.453481	0.143076	0.000514703	0.00290242	MRPS10	cytoplasm	anterior_prefrontal_cortex
ENSG00000048649	4397.14	-0.40093	0.133114	0.00104096	0.00530479	RSF1	cytoplasm	anterior_prefrontal_cortex
ENSG00000049130	1944.15	-0.358523	0.127834	0.00237918	0.010667	KITLG	cytoplasm	anterior_prefrontal_cortex
ENSG00000049245	750.588	-0.674012	0.144643	5.62431e-07	6.90733e-06	VAMP3	cytoplasm	anterior_prefrontal_cortex
ENSG00000049449	796.512	-1.22986	0.14542	2.04051e-18	2.63712e-16	RCN1	cytoplasm	anterior_prefrontal_cortex
ENSG00000049540	260.503	0.426199	0.195819	0.00977336	0.0348383	ELN	nucleus	anterior_prefrontal_cortex
ENSG00000049541	225.826	-0.477365	0.169391	0.00148738	0.00716425	RFC2	cytoplasm	anterior_prefrontal_cortex
ENSG00000049618	5764.97	0.56185	0.119191	6.26045e-07	7.58797e-06	ARID1B	nucleus	anterior_prefrontal_cortex
ENSG00000050165	8914.13	-0.622166	0.110079	4.15723e-09	8.0218e-08	DKK3	cytoplasm	anterior_prefrontal_cortex
ENSG00000050393	1214.37	-0.336656	0.143652	0.00936265	0.0336387	MCUR1	cytoplasm	anterior_prefrontal_cortex
ENSG00000050628	268.341	-0.363635	0.161419	0.0109095	0.0380046	PTGER3	cytoplasm	anterior_prefrontal_cortex
ENSG00000050748	5258.64	-0.439497	0.110577	2.55117e-05	0.000210974	MAPK9	cytoplasm	anterior_prefrontal_cortex
ENSG00000051596	338.578	-0.648417	0.194482	0.000149175	0.000992222	THOC3	cytoplasm	anterior_prefrontal_cortex
ENSG00000051620	244.056	-0.660474	0.179512	4.23347e-05	0.000330354	HEBP2	cytoplasm	anterior_prefrontal_cortex
ENSG00000052723	1129.62	-0.482255	0.127772	5.05296e-05	0.000385457	SIKE1	cytoplasm	anterior_prefrontal_cortex
ENSG00000052802	1557.77	-0.800361	0.125212	2.32959e-11	7.13286e-10	MSMO1	cytoplasm	anterior_prefrontal_cortex
ENSG00000053371	387.893	-0.619612	0.177661	9.32633e-05	0.000654815	AKR7A2	cytoplasm	anterior_prefrontal_cortex
ENSG00000053372	710.651	-0.380753	0.164556	0.00846663	0.0309547	MRTO4	cytoplasm	anterior_prefrontal_cortex
ENSG00000053438	923.952	-1.00822	0.13574	1.11139e-14	6.57052e-13	NNAT	cytoplasm	anterior_prefrontal_cortex
ENSG00000053501	294.082	-0.590572	0.178445	0.000203121	0.00129895	USE1	cytoplasm	anterior_prefrontal_cortex
ENSG00000053702	158.051	-0.838974	0.209216	7.38071e-06	6.949e-05	NRIP2	cytoplasm	anterior_prefrontal_cortex
ENSG00000053747	575.207	1.0633	0.205299	1.63983e-08	2.81699e-07	LAMA3	nucleus	anterior_prefrontal_cortex
ENSG00000054116	824.434	-0.8461	0.137864	1.05313e-10	2.82728e-09	TRAPPC3	cytoplasm	anterior_prefrontal_cortex
ENSG00000054118	3278.63	-0.606039	0.112683	1.70463e-08	2.91478e-07	THRAP3	cytoplasm	anterior_prefrontal_cortex
ENSG00000054148	463.324	-0.819109	0.154126	1.4797e-08	2.56971e-07	PHPT1	cytoplasm	anterior_prefrontal_cortex
ENSG00000054277	919.415	-0.325972	0.132629	0.0073447	0.0274488	OPN3	cytoplasm	anterior_prefrontal_cortex
ENSG00000054654	2123.14	0.460142	0.143556	0.000433606	0.00250876	SYNE2	nucleus	anterior_prefrontal_cortex
ENSG00000054793	19260.5	-0.422456	0.132051	0.000518903	0.00292166	ATP9A	cytoplasm	anterior_prefrontal_cortex
ENSG00000054803	1326.46	-0.659289	0.14136	5.76961e-07	7.05073e-06	CBLN4	cytoplasm	anterior_prefrontal_cortex
ENSG00000055130	1919.43	-0.427184	0.127022	0.000291102	0.00177382	CUL1	cytoplasm	anterior_prefrontal_cortex
ENSG00000055211	491.432	-0.314738	0.139218	0.0125699	0.0425099	GINM1	cytoplasm	anterior_prefrontal_cortex
ENSG00000055332	4272.51	-0.340695	0.128722	0.00459402	0.0185135	EIF2AK2	cytoplasm	anterior_prefrontal_cortex
ENSG00000055813	1641.31	-0.460333	0.139494	0.000312236	0.00188657	CCDC85A	cytoplasm	anterior_prefrontal_cortex
ENSG00000055950	409.249	-0.523354	0.150509	0.000140294	0.000939623	MRPL43	cytoplasm	anterior_prefrontal_cortex
ENSG00000055955	313.216	1.1592	0.202203	7.10312e-10	1.65682e-08	ITIH4	nucleus	anterior_prefrontal_cortex
ENSG00000056050	390.067	-0.657901	0.173543	2.64189e-05	0.000217104	HPF1	cytoplasm	anterior_prefrontal_cortex
ENSG00000056097	4631.29	-0.374531	0.126413	0.00129717	0.00638787	ZFR	cytoplasm	anterior_prefrontal_cortex
ENSG00000056487	231.759	0.795638	0.264259	0.000260463	0.00161097	PHF21B	nucleus	anterior_prefrontal_cortex
ENSG00000057252	613.984	-0.519976	0.167709	0.000499226	0.00283095	SOAT1	cytoplasm	anterior_prefrontal_cortex
ENSG00000057663	1004.91	-0.376692	0.120976	0.000840157	0.00441823	ATG5	cytoplasm	anterior_prefrontal_cortex
ENSG00000057757	1922.54	-0.943971	0.130203	4.36676e-14	2.39086e-12	PITHD1	cytoplasm	anterior_prefrontal_cortex
ENSG00000058091	6051.09	-0.331769	0.114033	0.00181844	0.00850811	CDK14	cytoplasm	anterior_prefrontal_cortex
ENSG00000058262	1353.2	-0.530292	0.142442	5.1896e-05	0.000394268	SEC61A1	cytoplasm	anterior_prefrontal_cortex
ENSG00000058335	6010.92	-0.380408	0.118229	0.000628349	0.00343184	RASGRF1	cytoplasm	anterior_prefrontal_cortex
ENSG00000058404	7530.7	-0.330613	0.121336	0.00338266	0.0142953	CAMK2B	cytoplasm	anterior_prefrontal_cortex
ENSG00000058453	797.048	0.520062	0.187368	0.00133913	0.00655673	CROCC	nucleus	anterior_prefrontal_cortex
ENSG00000058668	7246.56	-0.512113	0.111282	1.08449e-06	1.23626e-05	ATP2B4	cytoplasm	anterior_prefrontal_cortex
ENSG00000058799	322.315	-0.675803	0.155715	2.61987e-06	2.73542e-05	YIPF1	cytoplasm	anterior_prefrontal_cortex
ENSG00000058804	497.278	-0.635843	0.159916	1.34859e-05	0.000119529	NDC1	cytoplasm	anterior_prefrontal_cortex
ENSG00000059378	168.741	0.735348	0.372025	0.00377593	0.0156947	PARP12	nucleus	anterior_prefrontal_cortex
ENSG00000059573	599.894	-0.556944	0.148168	4.20921e-05	0.000328765	ALDH18A1	cytoplasm	anterior_prefrontal_cortex
ENSG00000059691	989.61	-0.631553	0.142701	1.91166e-06	2.07796e-05	GATB	cytoplasm	anterior_prefrontal_cortex
ENSG00000060138	210.607	0.757341	0.17556	2.44904e-06	2.58498e-05	YBX3	nucleus	anterior_prefrontal_cortex
ENSG00000060140	410.649	-0.501226	0.176337	0.00120868	0.00602283	STYK1	cytoplasm	anterior_prefrontal_cortex
ENSG00000060339	1580.12	-0.321462	0.114094	0.00257383	0.0113971	CCAR1	cytoplasm	anterior_prefrontal_cortex
ENSG00000060491	1581.81	0.486713	0.204103	0.00459965	0.0185321	OGFR	nucleus	anterior_prefrontal_cortex
ENSG00000060642	243.198	-0.445446	0.169419	0.00294138	0.0127231	PIGV	cytoplasm	anterior_prefrontal_cortex
ENSG00000060718	1483.92	0.386592	0.132709	0.00155898	0.0074526	COL11A1	nucleus	anterior_prefrontal_cortex
ENSG00000060762	753.967	-0.928933	0.145809	2.13164e-11	6.54478e-10	MPC1	cytoplasm	anterior_prefrontal_cortex
ENSG00000061273	996.703	0.673539	0.239885	0.000633905	0.00345878	HDAC7	nucleus	anterior_prefrontal_cortex
ENSG00000061794	787.356	-0.634396	0.164007	2.21334e-05	0.000186436	MRPS35	cytoplasm	anterior_prefrontal_cortex
ENSG00000061918	3965.78	-0.683036	0.119158	1.66479e-09	3.52444e-08	GUCY1B1	cytoplasm	anterior_prefrontal_cortex
ENSG00000061938	5240.33	0.483406	0.131552	7.56486e-05	0.000548297	TNK2	nucleus	anterior_prefrontal_cortex
ENSG00000062096	65.638	-0.630477	0.314485	0.00663282	0.0252467	ARSF	cytoplasm	anterior_prefrontal_cortex
ENSG00000062485	3295.17	-0.414658	0.108775	6.52368e-05	0.000482257	CS	cytoplasm	anterior_prefrontal_cortex
ENSG00000062524	156.416	0.875691	0.278137	0.000148297	0.000987564	LTK	nucleus	anterior_prefrontal_cortex
ENSG00000062582	416.949	-0.697921	0.149717	5.46878e-07	6.73867e-06	MRPS24	cytoplasm	anterior_prefrontal_cortex
ENSG00000062716	1381.72	-0.72095	0.129602	3.91831e-09	7.60699e-08	VMP1	cytoplasm	anterior_prefrontal_cortex
ENSG00000062725	2742.77	-0.321591	0.123944	0.0050267	0.019989	APPBP2	cytoplasm	anterior_prefrontal_cortex
ENSG00000063046	6589.69	-0.697797	0.120008	1.0196e-09	2.28935e-08	EIF4B	cytoplasm	anterior_prefrontal_cortex
ENSG00000063176	1273.6	0.713506	0.155114	6.55977e-07	7.88627e-06	SPHK2	nucleus	anterior_prefrontal_cortex
ENSG00000063177	1913.45	-0.443192	0.17023	0.00296163	0.0127982	RPL18	cytoplasm	anterior_prefrontal_cortex
ENSG00000063241	307.434	-0.936825	0.173592	7.46534e-09	1.37487e-07	ISOC2	cytoplasm	anterior_prefrontal_cortex
ENSG00000063245	2505.9	-0.416355	0.143716	0.00137939	0.00671834	EPN1	cytoplasm	anterior_prefrontal_cortex
ENSG00000063322	1470.77	-0.623422	0.132439	5.23151e-07	6.48223e-06	MED29	cytoplasm	anterior_prefrontal_cortex
ENSG00000063587	952.217	-0.419257	0.157456	0.00285046	0.012382	ZNF275	cytoplasm	anterior_prefrontal_cortex
ENSG00000063601	1195.61	-0.425578	0.138833	0.000811031	0.0042884	MTMR1	cytoplasm	anterior_prefrontal_cortex
ENSG00000063660	4317.28	0.506589	0.150822	0.000221894	0.00140287	GPC1	nucleus	anterior_prefrontal_cortex
ENSG00000063854	1268.08	-0.865419	0.119782	6.00325e-14	3.16223e-12	HAGH	cytoplasm	anterior_prefrontal_cortex
ENSG00000064012	83.7894	0.543553	0.279515	0.0102205	0.0360964	CASP8	nucleus	anterior_prefrontal_cortex
ENSG00000064042	6101.29	-0.305407	0.112837	0.00376609	0.0156626	LIMCH1	cytoplasm	anterior_prefrontal_cortex
ENSG00000064115	1541.02	-0.376748	0.12125	0.000848528	0.00445592	TM7SF3	cytoplasm	anterior_prefrontal_cortex
ENSG00000064199	164.54	-1.03498	0.242794	1.62543e-06	1.79403e-05	SPA17	cytoplasm	anterior_prefrontal_cortex
ENSG00000064419	1496.93	-0.363689	0.125587	0.00173686	0.00818849	TNPO3	cytoplasm	anterior_prefrontal_cortex
ENSG00000064490	187.94	-0.527102	0.188165	0.00129808	0.00638953	RFXANK	cytoplasm	anterior_prefrontal_cortex
ENSG00000064547	90.5851	1.12387	0.251476	6.44348e-07	7.76326e-06	LPAR2	nucleus	anterior_prefrontal_cortex
ENSG00000064687	741.323	0.431443	0.220736	0.0149254	0.0488925	ABCA7	nucleus	anterior_prefrontal_cortex
ENSG00000064726	3005.03	-0.574922	0.141345	1.04881e-05	9.52373e-05	BTBD1	cytoplasm	anterior_prefrontal_cortex
ENSG00000064995	443.58	-0.367335	0.150146	0.00639026	0.0244701	TAF11	cytoplasm	anterior_prefrontal_cortex
ENSG00000065029	819.829	0.547174	0.204209	0.00155708	0.00744521	ZNF76	nucleus	anterior_prefrontal_cortex
ENSG00000065150	6041.44	-0.443109	0.116456	5.12942e-05	0.00039062	IPO5	cytoplasm	anterior_prefrontal_cortex
ENSG00000065154	3192.05	-0.806436	0.118802	1.59721e-12	6.07953e-11	OAT	cytoplasm	anterior_prefrontal_cortex
ENSG00000065183	779.606	-0.782422	0.139446	3.01526e-09	6.01672e-08	WDR3	cytoplasm	anterior_prefrontal_cortex
ENSG00000065308	311.534	0.485626	0.190401	0.00293146	0.0126826	TRAM2	nucleus	anterior_prefrontal_cortex
ENSG00000065325	250.448	-0.423799	0.182188	0.00705411	0.0265458	GLP2R	cytoplasm	anterior_prefrontal_cortex
ENSG00000065357	1045.14	0.621022	0.155296	1.31776e-05	0.000116983	DGKA	nucleus	anterior_prefrontal_cortex
ENSG00000065427	925.031	-0.492436	0.147848	0.000254306	0.00157868	KARS	cytoplasm	anterior_prefrontal_cortex
ENSG00000065491	503.266	-0.464868	0.147155	0.000483943	0.00275482	TBC1D22B	cytoplasm	anterior_prefrontal_cortex
ENSG00000065518	1067.92	-1.04247	0.15352	1.02253e-12	4.08809e-11	NDUFB4	cytoplasm	anterior_prefrontal_cortex
ENSG00000065548	1723.81	-0.816425	0.115765	2.49531e-13	1.15319e-11	ZC3H15	cytoplasm	anterior_prefrontal_cortex
ENSG00000065559	4719.33	-0.510255	0.123326	1.05623e-05	9.58715e-05	MAP2K4	cytoplasm	anterior_prefrontal_cortex
ENSG00000065609	8775.18	-0.484846	0.112089	4.24289e-06	4.2422e-05	SNAP91	cytoplasm	anterior_prefrontal_cortex
ENSG00000065621	585.485	-0.332294	0.130434	0.00576615	0.022424	GSTO2	cytoplasm	anterior_prefrontal_cortex
ENSG00000065665	915.744	-0.349913	0.165133	0.0153268	0.0499266	SEC61A2	cytoplasm	anterior_prefrontal_cortex
ENSG00000065675	143.88	-0.619833	0.207793	0.000556124	0.00309671	PRKCQ	cytoplasm	anterior_prefrontal_cortex
ENSG00000065717	666.476	0.913603	0.252085	2.22652e-05	0.000187191	TLE2	nucleus	anterior_prefrontal_cortex
ENSG00000065833	1129.86	-0.631751	0.168825	3.17674e-05	0.000256226	ME1	cytoplasm	anterior_prefrontal_cortex
ENSG00000065923	3791.93	-0.634784	0.150997	4.67405e-06	4.6301e-05	SLC9A7	cytoplasm	anterior_prefrontal_cortex
ENSG00000065978	927.284	-0.744853	0.156486	2.7906e-07	3.63187e-06	YBX1	cytoplasm	anterior_prefrontal_cortex
ENSG00000066032	6287.76	-0.394061	0.126452	0.00074749	0.00400192	CTNNA2	cytoplasm	anterior_prefrontal_cortex
ENSG00000066185	46.4087	-0.6893	0.345825	0.00579015	0.0225095	ZMYND12	cytoplasm	anterior_prefrontal_cortex
ENSG00000066336	37.9706	-1.03365	0.375889	0.000463543	0.00265395	SPI1	cytoplasm	anterior_prefrontal_cortex
ENSG00000066427	1554.3	-0.272103	0.120748	0.0152775	0.0497808	ATXN3	cytoplasm	anterior_prefrontal_cortex
ENSG00000066455	783.048	-0.366424	0.163864	0.0108232	0.0377633	GOLGA5	cytoplasm	anterior_prefrontal_cortex
ENSG00000066557	819.249	-0.404922	0.129921	0.000759885	0.00405753	LRRC40	cytoplasm	anterior_prefrontal_cortex
ENSG00000066583	202.178	-0.831845	0.192423	1.91765e-06	2.08243e-05	ISOC1	cytoplasm	anterior_prefrontal_cortex
ENSG00000066735	157.305	0.907015	0.347486	0.000553414	0.00308472	KIF26A	nucleus	anterior_prefrontal_cortex
ENSG00000067057	4201.9	-0.504978	0.115231	3.59267e-06	3.64664e-05	PFKP	cytoplasm	anterior_prefrontal_cortex
ENSG00000067064	2398.1	-0.404337	0.138678	0.00144647	0.00699143	IDI1	cytoplasm	anterior_prefrontal_cortex
ENSG00000067066	315.05	0.945451	0.327273	0.000217037	0.00137607	SP100	nucleus	anterior_prefrontal_cortex
ENSG00000067113	434.764	-0.66731	0.1555	3.23298e-06	3.31485e-05	PLPP1	cytoplasm	anterior_prefrontal_cortex
ENSG00000067191	2858.18	-0.292968	0.109604	0.00454047	0.0183409	CACNB1	cytoplasm	anterior_prefrontal_cortex
ENSG00000067208	2105.14	-0.652626	0.141063	6.77052e-07	8.12645e-06	EVI5	cytoplasm	anterior_prefrontal_cortex
ENSG00000067221	1040.97	-0.477531	0.158099	0.000788683	0.00418916	STOML1	cytoplasm	anterior_prefrontal_cortex
ENSG00000067225	15742.4	-0.932811	0.187998	5.91473e-08	8.93197e-07	PKM	cytoplasm	anterior_prefrontal_cortex
ENSG00000067533	826.217	-0.430874	0.129212	0.000323746	0.00194712	RRP15	cytoplasm	anterior_prefrontal_cortex
ENSG00000067560	3026.83	-0.812331	0.132223	1.073e-10	2.87369e-09	RHOA	cytoplasm	anterior_prefrontal_cortex
ENSG00000067596	1384	-0.296201	0.122536	0.00869198	0.0315813	DHX8	cytoplasm	anterior_prefrontal_cortex
ENSG00000067704	1525.82	-0.393976	0.159873	0.0053387	0.021018	IARS2	cytoplasm	anterior_prefrontal_cortex
ENSG00000067715	33568	-0.576929	0.149331	2.44372e-05	0.000203223	SYT1	cytoplasm	anterior_prefrontal_cortex
ENSG00000067840	9780.61	0.484037	0.126664	3.72489e-05	0.000296458	PDZD4	nucleus	anterior_prefrontal_cortex
ENSG00000067842	2846.67	-0.504075	0.133129	4.32287e-05	0.000336461	ATP2B3	cytoplasm	anterior_prefrontal_cortex
ENSG00000067992	7938.84	-0.404327	0.126805	0.000601127	0.00330672	PDK3	cytoplasm	anterior_prefrontal_cortex
ENSG00000068137	285.538	0.861659	0.210016	4.41242e-06	4.39443e-05	PLEKHH3	nucleus	anterior_prefrontal_cortex
ENSG00000068308	1428.33	-0.39022	0.125975	0.00078169	0.00415897	OTUD5	cytoplasm	anterior_prefrontal_cortex
ENSG00000068366	2962.09	-0.334507	0.144916	0.0105603	0.0370492	ACSL4	cytoplasm	anterior_prefrontal_cortex
ENSG00000068394	564.999	-0.601132	0.142906	5.71054e-06	5.52392e-05	GPKOW	cytoplasm	anterior_prefrontal_cortex
ENSG00000068615	2433.16	-0.564744	0.117646	4.08694e-07	5.13849e-06	REEP1	cytoplasm	anterior_prefrontal_cortex
ENSG00000068650	1454.35	0.369862	0.13074	0.00217381	0.00988635	ATP11A	nucleus	anterior_prefrontal_cortex
ENSG00000068654	2341.47	0.305178	0.127118	0.00940617	0.0337514	POLR1A	nucleus	anterior_prefrontal_cortex
ENSG00000068697	815.635	-0.638569	0.174506	4.54147e-05	0.00035169	LAPTM4A	cytoplasm	anterior_prefrontal_cortex
ENSG00000068796	2460.25	-0.358743	0.13277	0.00312727	0.0134201	KIF2A	cytoplasm	anterior_prefrontal_cortex
ENSG00000068831	589.651	0.384736	0.173432	0.0104859	0.0368465	RASGRP2	nucleus	anterior_prefrontal_cortex
ENSG00000068912	1624.08	-0.772754	0.124442	8.08938e-11	2.22416e-09	ERLEC1	cytoplasm	anterior_prefrontal_cortex
ENSG00000068976	719.802	-0.514874	0.20371	0.00266235	0.0117144	PYGM	cytoplasm	anterior_prefrontal_cortex
ENSG00000069275	12906.1	-0.867509	0.135734	1.97804e-11	6.10693e-10	NUCKS1	cytoplasm	anterior_prefrontal_cortex
ENSG00000069329	3776.08	-0.866766	0.134299	1.26252e-11	4.05559e-10	VPS35	cytoplasm	anterior_prefrontal_cortex
ENSG00000069345	2051.66	-1.02352	0.120944	2.59491e-18	3.2774e-16	DNAJA2	cytoplasm	anterior_prefrontal_cortex
ENSG00000069424	8843.84	-0.295211	0.109384	0.00439019	0.0178148	KCNAB2	cytoplasm	anterior_prefrontal_cortex
ENSG00000069493	151.355	0.644749	0.216687	0.000501767	0.00284245	CLEC2D	nucleus	anterior_prefrontal_cortex
ENSG00000069509	414.693	-0.921997	0.155074	3.12843e-10	7.80758e-09	FUNDC1	cytoplasm	anterior_prefrontal_cortex
ENSG00000069535	1401.72	-0.842641	0.158109	1.12053e-08	1.99336e-07	MAOB	cytoplasm	anterior_prefrontal_cortex
ENSG00000069667	4116.01	0.269962	0.10568	0.00734729	0.0274538	RORA	nucleus	anterior_prefrontal_cortex
ENSG00000069849	1150.8	-0.569984	0.135054	5.69721e-06	5.51342e-05	ATP1B3	cytoplasm	anterior_prefrontal_cortex
ENSG00000069869	2392.04	0.530901	0.161797	0.000260612	0.00161145	NEDD4	nucleus	anterior_prefrontal_cortex
ENSG00000069956	2481.17	-0.488161	0.128232	4.02629e-05	0.000316905	MAPK6	cytoplasm	anterior_prefrontal_cortex
ENSG00000069966	3578.02	-0.641897	0.122217	2.77832e-08	4.52117e-07	GNB5	cytoplasm	anterior_prefrontal_cortex
ENSG00000070010	560.229	-0.383139	0.139851	0.00273266	0.0119693	UFD1	cytoplasm	anterior_prefrontal_cortex
ENSG00000070081	843.944	-0.547549	0.129352	6.03673e-06	5.79407e-05	NUCB2	cytoplasm	anterior_prefrontal_cortex
ENSG00000070087	8350.41	-1.0482	0.13849	2.95063e-15	2.04329e-13	PFN2	cytoplasm	anterior_prefrontal_cortex
ENSG00000070193	18.4363	-0.798663	0.574808	0.0111138	0.0385892	FGF10	cytoplasm	anterior_prefrontal_cortex
ENSG00000070388	96.7277	0.567529	0.256076	0.00520823	0.0205967	FGF22	nucleus	anterior_prefrontal_cortex
ENSG00000070404	251.08	0.647987	0.262909	0.00192572	0.00892927	FSTL3	nucleus	anterior_prefrontal_cortex
ENSG00000070413	3255.1	-0.429594	0.129142	0.000327891	0.00197045	DGCR2	cytoplasm	anterior_prefrontal_cortex
ENSG00000070610	2962.37	0.355529	0.114069	0.000896446	0.00466022	GBA2	nucleus	anterior_prefrontal_cortex
ENSG00000070669	1401.66	-0.535458	0.174637	0.000490646	0.00278655	ASNS	cytoplasm	anterior_prefrontal_cortex
ENSG00000070718	2173.74	-0.54095	0.12991	8.15127e-06	7.60318e-05	AP3M2	cytoplasm	anterior_prefrontal_cortex
ENSG00000070761	398.217	-0.821245	0.151921	8.84647e-09	1.6066e-07	CFAP20	cytoplasm	anterior_prefrontal_cortex
ENSG00000070785	487.382	-0.388045	0.149958	0.00402097	0.0165431	EIF2B3	cytoplasm	anterior_prefrontal_cortex
ENSG00000070831	3957.1	-0.879711	0.124782	2.78337e-13	1.26304e-11	CDC42	cytoplasm	anterior_prefrontal_cortex
ENSG00000070961	17936.1	-0.415904	0.125326	0.000475416	0.00271574	ATP2B1	cytoplasm	anterior_prefrontal_cortex
ENSG00000071073	3004.73	0.340962	0.140282	0.0073742	0.0275451	MGAT4A	nucleus	anterior_prefrontal_cortex
ENSG00000071082	4989.18	-0.943344	0.142216	3.18085e-12	1.15158e-10	RPL31	cytoplasm	anterior_prefrontal_cortex
ENSG00000071127	1433.11	-0.480532	0.128492	5.9296e-05	0.000443205	WDR1	cytoplasm	anterior_prefrontal_cortex
ENSG00000071246	1550.99	0.548522	0.15635	0.000112465	0.000775431	VASH1	nucleus	anterior_prefrontal_cortex
ENSG00000071462	511.68	-1.0112	0.17628	8.44384e-10	1.93304e-08	BUD23	cytoplasm	anterior_prefrontal_cortex
ENSG00000071537	3723.58	-0.543987	0.150599	7.64966e-05	0.00055389	SEL1L	cytoplasm	anterior_prefrontal_cortex
ENSG00000071539	31.301	-0.780455	0.408493	0.00535738	0.021079	TRIP13	cytoplasm	anterior_prefrontal_cortex
ENSG00000071553	2387.18	-0.991558	0.12708	5.70973e-16	4.48486e-14	ATP6AP1	cytoplasm	anterior_prefrontal_cortex
ENSG00000071564	354.725	0.615362	0.165088	4.02742e-05	0.000316905	TCF3	nucleus	anterior_prefrontal_cortex
ENSG00000071655	1871.66	0.610441	0.172252	7.5967e-05	0.000550414	MBD3	nucleus	anterior_prefrontal_cortex
ENSG00000071894	1642.29	1.15321	0.192438	1.22422e-10	3.22815e-09	CPSF1	nucleus	anterior_prefrontal_cortex
ENSG00000071967	944.526	-0.882282	0.150421	5.22852e-10	1.25648e-08	CYBRD1	cytoplasm	anterior_prefrontal_cortex
ENSG00000071994	607.065	-0.317469	0.137848	0.0114478	0.0395207	PDCD2	cytoplasm	anterior_prefrontal_cortex
ENSG00000072041	1814.26	-0.375491	0.157685	0.00703721	0.0265001	SLC6A15	cytoplasm	anterior_prefrontal_cortex
ENSG00000072042	1825.72	-0.746469	0.132086	2.55305e-09	5.19229e-08	RDH11	cytoplasm	anterior_prefrontal_cortex
ENSG00000072062	1996.16	-0.585791	0.160875	5.70848e-05	0.000428985	PRKACA	cytoplasm	anterior_prefrontal_cortex
ENSG00000072195	2291.3	0.397228	0.146832	0.00283322	0.0123224	SPEG	nucleus	anterior_prefrontal_cortex
ENSG00000072201	1962.59	-0.306263	0.122276	0.00683405	0.0259018	LNX1	cytoplasm	anterior_prefrontal_cortex
ENSG00000072401	501.346	-0.422382	0.177739	0.0060995	0.0235188	UBE2D1	cytoplasm	anterior_prefrontal_cortex
ENSG00000072415	1649.17	-0.443249	0.16386	0.00228653	0.0103119	MPP5	cytoplasm	anterior_prefrontal_cortex
ENSG00000072506	197.234	-0.896846	0.195316	4.90873e-07	6.10269e-06	HSD17B10	cytoplasm	anterior_prefrontal_cortex
ENSG00000072778	3885.14	0.706717	0.202819	6.66355e-05	0.00049064	ACADVL	nucleus	anterior_prefrontal_cortex
ENSG00000072786	281.434	0.509906	0.184498	0.0015213	0.00730704	STK10	nucleus	anterior_prefrontal_cortex
ENSG00000072803	3850.87	-0.575131	0.131305	2.7824e-06	2.88614e-05	FBXW11	cytoplasm	anterior_prefrontal_cortex
ENSG00000072818	25.264	-1.45891	0.52074	0.000244012	0.00152406	ACAP1	cytoplasm	anterior_prefrontal_cortex
ENSG00000072832	3179.51	-0.646089	0.124006	3.56255e-08	5.63644e-07	CRMP1	cytoplasm	anterior_prefrontal_cortex
ENSG00000072954	1043.66	-0.357254	0.142438	0.00550256	0.0215688	TMEM38A	cytoplasm	anterior_prefrontal_cortex
ENSG00000073150	823.381	0.435644	0.171951	0.00378945	0.015745	PANX2	nucleus	anterior_prefrontal_cortex
ENSG00000073331	134.584	0.891194	0.210468	2.79724e-06	2.90018e-05	ALPK1	nucleus	anterior_prefrontal_cortex
ENSG00000073350	95.9332	0.587228	0.25665	0.0041265	0.0169146	LLGL2	nucleus	anterior_prefrontal_cortex
ENSG00000073464	5037.77	-0.78674	0.140581	2.99241e-09	5.98186e-08	CLCN4	cytoplasm	anterior_prefrontal_cortex
ENSG00000073578	2789.08	-0.568744	0.111158	7.8188e-08	1.14798e-06	SDHA	cytoplasm	anterior_prefrontal_cortex
ENSG00000073605	664.39	0.39274	0.173429	0.00939299	0.0337204	GSDMB	nucleus	anterior_prefrontal_cortex
ENSG00000073803	2165.32	-0.284029	0.118215	0.00986491	0.0351091	MAP3K13	cytoplasm	anterior_prefrontal_cortex
ENSG00000073910	6128.8	0.303974	0.125745	0.00895037	0.0323877	FRY	nucleus	anterior_prefrontal_cortex
ENSG00000073921	4088.7	-0.28037	0.117112	0.0100297	0.0355448	PICALM	cytoplasm	anterior_prefrontal_cortex
ENSG00000074071	352.696	-1.04724	0.155797	1.83235e-12	6.89193e-11	MRPS34	cytoplasm	anterior_prefrontal_cortex
ENSG00000074181	1518.54	1.33066	0.243279	1.60337e-09	3.41393e-08	NOTCH3	nucleus	anterior_prefrontal_cortex
ENSG00000074201	1248.4	-0.908913	0.136404	3.06857e-12	1.11456e-10	CLNS1A	cytoplasm	anterior_prefrontal_cortex
ENSG00000074219	56.6729	0.82688	0.366581	0.00210121	0.0096067	TEAD2	nucleus	anterior_prefrontal_cortex
ENSG00000074317	3347.43	-1.20759	0.185093	3.24729e-12	1.1691e-10	SNCB	cytoplasm	anterior_prefrontal_cortex
ENSG00000074319	607.556	-0.54465	0.145501	4.8083e-05	0.000368819	TSG101	cytoplasm	anterior_prefrontal_cortex
ENSG00000074370	60.2856	0.675102	0.494881	0.0119011	0.0407314	ATP2A3	nucleus	anterior_prefrontal_cortex
ENSG00000074603	3967.35	-0.461135	0.128021	0.000102231	0.000711268	DPP8	cytoplasm	anterior_prefrontal_cortex
ENSG00000074657	4204.26	0.268663	0.111021	0.0100123	0.0355066	ZNF532	nucleus	anterior_prefrontal_cortex
ENSG00000074696	3769.35	-0.856105	0.161432	1.25925e-08	2.21105e-07	HACD3	cytoplasm	anterior_prefrontal_cortex
ENSG00000074706	5443.96	-0.465368	0.129584	0.000104379	0.000724851	IPCEF1	cytoplasm	anterior_prefrontal_cortex
ENSG00000074800	8990.99	-1.12335	0.166649	1.3395e-12	5.17838e-11	ENO1	cytoplasm	anterior_prefrontal_cortex
ENSG00000074842	202.516	-0.880161	0.202083	1.52225e-06	1.68853e-05	MYDGF	cytoplasm	anterior_prefrontal_cortex
ENSG00000074855	1077.9	0.514032	0.16204	0.000395652	0.00231507	ANO8	nucleus	anterior_prefrontal_cortex
ENSG00000074964	1154.65	0.344372	0.132594	0.0044526	0.0180384	ARHGEF10L	nucleus	anterior_prefrontal_cortex
ENSG00000075043	11777.3	0.418719	0.179868	0.00677487	0.025717	KCNQ2	nucleus	anterior_prefrontal_cortex
ENSG00000075089	660.779	-0.578952	0.151315	2.91243e-05	0.000236884	ACTR6	cytoplasm	anterior_prefrontal_cortex
ENSG00000075142	2592.29	-0.893734	0.16326	4.32078e-09	8.30136e-08	SRI	cytoplasm	anterior_prefrontal_cortex
ENSG00000075223	473.574	-0.51074	0.144989	0.000124988	0.000849388	SEMA3C	cytoplasm	anterior_prefrontal_cortex
ENSG00000075239	934.959	-0.745144	0.144167	3.59055e-08	5.6767e-07	ACAT1	cytoplasm	anterior_prefrontal_cortex
ENSG00000075303	1029.55	-0.333041	0.146444	0.0121245	0.0413429	SLC25A40	cytoplasm	anterior_prefrontal_cortex
ENSG00000075336	463.912	-0.655373	0.169007	1.87363e-05	0.000161242	TIMM21	cytoplasm	anterior_prefrontal_cortex
ENSG00000075340	12415.7	-0.318029	0.102777	0.00111394	0.00562778	ADD2	cytoplasm	anterior_prefrontal_cortex
ENSG00000075399	1053.4	0.496507	0.153758	0.000379468	0.0022339	VPS9D1	nucleus	anterior_prefrontal_cortex
ENSG00000075415	6720.58	-0.873245	0.114652	3.09174e-15	2.12118e-13	SLC25A3	cytoplasm	anterior_prefrontal_cortex
ENSG00000075420	808.191	0.663854	0.141825	5.41424e-07	6.68384e-06	FNDC3B	nucleus	anterior_prefrontal_cortex
ENSG00000075539	4071.73	0.385643	0.147174	0.0036404	0.0152167	FRYL	nucleus	anterior_prefrontal_cortex
ENSG00000075618	1819.66	-0.506369	0.15671	0.000374462	0.00220911	FSCN1	cytoplasm	anterior_prefrontal_cortex
ENSG00000075624	23105.2	-1.35767	0.134979	5.44988e-25	2.12536e-22	ACTB	cytoplasm	anterior_prefrontal_cortex
ENSG00000075785	2865.69	-0.924039	0.111956	1.84277e-17	1.93222e-15	RAB7A	cytoplasm	anterior_prefrontal_cortex
ENSG00000075790	2762.72	-0.41459	0.119229	0.000201439	0.00128954	BCAP29	cytoplasm	anterior_prefrontal_cortex
ENSG00000075826	1224.75	0.658193	0.143581	8.57637e-07	1.00498e-05	SEC31B	nucleus	anterior_prefrontal_cortex
ENSG00000075914	474.471	-0.473616	0.138934	0.000218677	0.00138529	EXOSC7	cytoplasm	anterior_prefrontal_cortex
ENSG00000075945	4583.4	-0.691135	0.139115	1.10077e-07	1.56954e-06	KIFAP3	cytoplasm	anterior_prefrontal_cortex
ENSG00000075975	806.435	-0.513038	0.127985	1.80605e-05	0.000155788	MKRN2	cytoplasm	anterior_prefrontal_cortex
ENSG00000076067	828.376	0.436832	0.14599	0.000996154	0.0051069	RBMS2	nucleus	anterior_prefrontal_cortex
ENSG00000076108	2982.04	0.559594	0.148894	3.67293e-05	0.000292636	BAZ2A	nucleus	anterior_prefrontal_cortex
ENSG00000076248	333.152	-0.703528	0.198406	5.76453e-05	0.000432904	UNG	cytoplasm	anterior_prefrontal_cortex
ENSG00000076344	2147.12	1.01354	0.205904	5.81956e-08	8.80619e-07	RGS11	nucleus	anterior_prefrontal_cortex
ENSG00000076382	586.608	0.493828	0.152701	0.000380702	0.00223938	SPAG5	nucleus	anterior_prefrontal_cortex
ENSG00000076554	3390.13	-0.467732	0.123375	4.94682e-05	0.00037866	TPD52	cytoplasm	anterior_prefrontal_cortex
ENSG00000076604	284.916	0.53734	0.174667	0.000529606	0.00297438	TRAF4	nucleus	anterior_prefrontal_cortex
ENSG00000076716	281.509	-0.762422	0.201898	2.06978e-05	0.000175675	GPC4	cytoplasm	anterior_prefrontal_cortex
ENSG00000076928	841.146	0.68972	0.136761	8.24124e-08	1.20364e-06	ARHGEF1	nucleus	anterior_prefrontal_cortex
ENSG00000077147	4468.73	-0.773728	0.139465	3.9007e-09	7.57943e-08	TM9SF3	cytoplasm	anterior_prefrontal_cortex
ENSG00000077152	116.569	-0.708505	0.256975	0.000833473	0.00439139	UBE2T	cytoplasm	anterior_prefrontal_cortex
ENSG00000077264	7147.67	-0.284228	0.116124	0.00871583	0.0316559	PAK3	cytoplasm	anterior_prefrontal_cortex
ENSG00000077312	235.159	-0.723929	0.18093	1.03525e-05	9.41984e-05	SNRPA	cytoplasm	anterior_prefrontal_cortex
ENSG00000077327	82.4111	-0.908423	0.430342	0.00201239	0.00925775	SPAG6	cytoplasm	anterior_prefrontal_cortex
ENSG00000077348	161.358	-0.90844	0.195475	3.88292e-07	4.90417e-06	EXOSC5	cytoplasm	anterior_prefrontal_cortex
ENSG00000077380	2493.75	-0.457263	0.132769	0.000191504	0.0012339	DYNC1I2	cytoplasm	anterior_prefrontal_cortex
ENSG00000077420	129.374	-0.526482	0.254373	0.00837285	0.0306926	APBB1IP	cytoplasm	anterior_prefrontal_cortex
ENSG00000077454	691.26	0.813056	0.250503	0.000107292	0.000742293	LRCH4	nucleus	anterior_prefrontal_cortex
ENSG00000077522	1546.01	-0.369901	0.150672	0.0065842	0.0250831	ACTN2	cytoplasm	anterior_prefrontal_cortex
ENSG00000077549	1592.61	-0.758387	0.122896	1.06025e-10	2.84297e-09	CAPZB	cytoplasm	anterior_prefrontal_cortex
ENSG00000077585	640.89	-0.641654	0.163046	1.48821e-05	0.00013019	GPR137B	cytoplasm	anterior_prefrontal_cortex
ENSG00000077721	625.796	-0.483803	0.139569	0.000164662	0.00108262	UBE2A	cytoplasm	anterior_prefrontal_cortex
ENSG00000078053	3239.84	-0.535642	0.176398	0.000551594	0.00307766	AMPH	cytoplasm	anterior_prefrontal_cortex
ENSG00000078070	1003.59	-0.362728	0.156022	0.00887587	0.0321652	MCCC1	cytoplasm	anterior_prefrontal_cortex
ENSG00000078140	4439.22	-0.548716	0.143233	3.17026e-05	0.000255888	UBE2K	cytoplasm	anterior_prefrontal_cortex
ENSG00000078549	5625.56	-0.627157	0.120282	3.38182e-08	5.38499e-07	ADCYAP1R1	cytoplasm	anterior_prefrontal_cortex
ENSG00000078618	2920.61	-0.316626	0.127771	0.00710188	0.0267029	NRDC	cytoplasm	anterior_prefrontal_cortex
ENSG00000078668	2165.96	-0.951849	0.124612	2.46458e-15	1.73921e-13	VDAC3	cytoplasm	anterior_prefrontal_cortex
ENSG00000078725	2388.4	-0.449503	0.145207	0.000663497	0.00360299	BRINP1	cytoplasm	anterior_prefrontal_cortex
ENSG00000079101	94.7395	-0.872887	0.33214	0.000708138	0.00381051	CLUL1	cytoplasm	anterior_prefrontal_cortex
ENSG00000079102	1665.29	0.330784	0.118414	0.00279196	0.0121811	RUNX1T1	nucleus	anterior_prefrontal_cortex
ENSG00000079215	17294.3	-0.80656	0.14934	8.66792e-09	1.57675e-07	SLC1A3	cytoplasm	anterior_prefrontal_cortex
ENSG00000079246	5438.72	-0.499971	0.111917	2.42176e-06	2.56471e-05	XRCC5	cytoplasm	anterior_prefrontal_cortex
ENSG00000079308	3002	0.84574	0.217538	9.13063e-06	8.41655e-05	TNS1	nucleus	anterior_prefrontal_cortex
ENSG00000079313	1574.7	0.621953	0.134581	7.99769e-07	9.40638e-06	REXO1	nucleus	anterior_prefrontal_cortex
ENSG00000079332	2472.16	-0.449682	0.166846	0.00234852	0.0105465	SAR1A	cytoplasm	anterior_prefrontal_cortex
ENSG00000079337	2516.46	0.619803	0.129312	3.40747e-07	4.34855e-06	RAPGEF3	nucleus	anterior_prefrontal_cortex
ENSG00000079459	1177.77	-0.450512	0.120145	7.03416e-05	0.000514689	FDFT1	cytoplasm	anterior_prefrontal_cortex
ENSG00000079462	178.354	-1.08864	0.1919	1.33669e-09	2.91021e-08	PAFAH1B3	cytoplasm	anterior_prefrontal_cortex
ENSG00000079739	964.731	-0.754815	0.147702	4.63711e-08	7.19319e-07	PGM1	cytoplasm	anterior_prefrontal_cortex
ENSG00000079785	2425.25	-0.667056	0.125621	2.09277e-08	3.51095e-07	DDX1	cytoplasm	anterior_prefrontal_cortex
ENSG00000079950	3872.66	-0.770545	0.12426	9.92174e-11	2.67983e-09	STX7	cytoplasm	anterior_prefrontal_cortex
ENSG00000080371	2436.7	-0.878641	0.127004	5.78266e-13	2.41168e-11	RAB21	cytoplasm	anterior_prefrontal_cortex
ENSG00000080493	5930.55	-0.700604	0.181878	1.79867e-05	0.000155212	SLC4A4	cytoplasm	anterior_prefrontal_cortex
ENSG00000080503	9400.8	-0.345257	0.119885	0.001857	0.00866483	SMARCA2	cytoplasm	anterior_prefrontal_cortex
ENSG00000080546	1462.54	-0.563294	0.130346	3.85005e-06	3.8866e-05	SESN1	cytoplasm	anterior_prefrontal_cortex
ENSG00000080573	3868.18	0.613204	0.137758	1.6155e-06	1.78395e-05	COL5A3	nucleus	anterior_prefrontal_cortex
ENSG00000080815	1417.03	-0.487434	0.14732	0.000276378	0.00169572	PSEN1	cytoplasm	anterior_prefrontal_cortex
ENSG00000080822	2140.15	-0.328692	0.111287	0.00169601	0.00802823	CLDND1	cytoplasm	anterior_prefrontal_cortex
ENSG00000080824	23055.6	-1.16753	0.145637	7.76434e-17	7.25183e-15	HSP90AA1	cytoplasm	anterior_prefrontal_cortex
ENSG00000080854	1704.33	0.471485	0.144507	0.000337995	0.00202405	IGSF9B	nucleus	anterior_prefrontal_cortex
ENSG00000081052	189.448	1.46027	0.326524	2.16619e-07	2.88682e-06	COL4A4	nucleus	anterior_prefrontal_cortex
ENSG00000081154	3154.08	-0.621857	0.124307	1.16416e-07	1.65039e-06	PCNP	cytoplasm	anterior_prefrontal_cortex
ENSG00000081181	258.039	-0.372969	0.166174	0.0107571	0.0375974	ARG2	cytoplasm	anterior_prefrontal_cortex
ENSG00000081237	161.407	-0.550246	0.196128	0.00119375	0.00595776	PTPRC	cytoplasm	anterior_prefrontal_cortex
ENSG00000081479	338.924	-0.410558	0.18328	0.00910886	0.0328543	LRP2	cytoplasm	anterior_prefrontal_cortex
ENSG00000081721	243.106	-0.510753	0.176684	0.00104571	0.00532573	DUSP12	cytoplasm	anterior_prefrontal_cortex
ENSG00000081803	3091.34	-0.551597	0.115737	4.98527e-07	6.19093e-06	CADPS2	cytoplasm	anterior_prefrontal_cortex
ENSG00000081853	284.202	-0.517993	0.187054	0.0014411	0.0069782	PCDHGA2	cytoplasm	anterior_prefrontal_cortex
ENSG00000082175	166.585	1.65459	0.720373	0.000397941	0.00232601	PGR	nucleus	anterior_prefrontal_cortex
ENSG00000082213	872.495	-0.697763	0.142695	1.77223e-07	2.41095e-06	C5orf22	cytoplasm	anterior_prefrontal_cortex
ENSG00000082397	6834.35	-0.596897	0.185841	0.000249784	0.001554	EPB41L3	cytoplasm	anterior_prefrontal_cortex
ENSG00000082438	1875.98	1.6559	0.245878	3.24369e-13	1.41593e-11	COBLL1	nucleus	anterior_prefrontal_cortex
ENSG00000082458	2839.01	-0.452669	0.160697	0.00160908	0.00765421	DLG3	cytoplasm	anterior_prefrontal_cortex
ENSG00000082515	324.745	-0.484147	0.169036	0.00123267	0.00612176	MRPL22	cytoplasm	anterior_prefrontal_cortex
ENSG00000082641	6503.86	-0.63552	0.115314	8.27247e-09	1.51029e-07	NFE2L1	cytoplasm	anterior_prefrontal_cortex
ENSG00000082684	644.984	0.562973	0.27757	0.00694364	0.0262277	SEMA5B	nucleus	anterior_prefrontal_cortex
ENSG00000082701	5810.63	-0.375257	0.114187	0.000500071	0.00283429	GSK3B	cytoplasm	anterior_prefrontal_cortex
ENSG00000082996	1143.82	-0.485832	0.14363	0.000222745	0.00140705	RNF13	cytoplasm	anterior_prefrontal_cortex
ENSG00000083099	1436.67	-0.301346	0.127341	0.0100469	0.0355811	LYRM2	cytoplasm	anterior_prefrontal_cortex
ENSG00000083123	666.825	-0.431925	0.171808	0.00402893	0.0165666	BCKDHB	cytoplasm	anterior_prefrontal_cortex
ENSG00000083457	171.474	-0.54338	0.187327	0.000912972	0.00473616	ITGAE	cytoplasm	anterior_prefrontal_cortex
ENSG00000083520	1575.11	-0.350113	0.128644	0.00332372	0.0141106	DIS3	cytoplasm	anterior_prefrontal_cortex
ENSG00000083535	712.237	0.413873	0.161112	0.00407389	0.0167298	PIBF1	nucleus	anterior_prefrontal_cortex
ENSG00000083635	362.027	-0.428791	0.15377	0.00193083	0.00894734	NUFIP1	cytoplasm	anterior_prefrontal_cortex
ENSG00000083720	3451.77	-1.13037	0.146223	8.49801e-16	6.46925e-14	OXCT1	cytoplasm	anterior_prefrontal_cortex
ENSG00000083750	568.719	-0.3559	0.133213	0.0036532	0.0152616	RRAGB	cytoplasm	anterior_prefrontal_cortex
ENSG00000083807	326.08	-0.370624	0.159901	0.00899414	0.0325091	SLC27A5	cytoplasm	anterior_prefrontal_cortex
ENSG00000083844	2405.43	0.336898	0.112247	0.00143687	0.00696168	ZNF264	nucleus	anterior_prefrontal_cortex
ENSG00000083845	1388.15	-0.680858	0.149519	9.07021e-07	1.05285e-05	RPS5	cytoplasm	anterior_prefrontal_cortex
ENSG00000083937	848.841	-0.529602	0.16692	0.000376897	0.00222111	CHMP2B	cytoplasm	anterior_prefrontal_cortex
ENSG00000084070	3166.13	-0.719051	0.137392	2.62908e-08	4.30669e-07	SMAP2	cytoplasm	anterior_prefrontal_cortex
ENSG00000084072	583.57	-0.460936	0.13758	0.000274346	0.00168465	PPIE	cytoplasm	anterior_prefrontal_cortex
ENSG00000084073	932.046	-0.927583	0.130868	1.61067e-13	7.76651e-12	ZMPSTE24	cytoplasm	anterior_prefrontal_cortex
ENSG00000084090	3801.6	-0.770591	0.139339	4.60747e-09	8.8065e-08	STARD7	cytoplasm	anterior_prefrontal_cortex
ENSG00000084207	849.841	-1.03924	0.185266	1.53005e-09	3.27979e-08	GSTP1	cytoplasm	anterior_prefrontal_cortex
ENSG00000084234	9357.73	-0.89408	0.146368	1.09454e-10	2.91384e-09	APLP2	cytoplasm	anterior_prefrontal_cortex
ENSG00000084444	3715.62	-0.884288	0.124895	1.90364e-13	9.13339e-12	FAM234B	cytoplasm	anterior_prefrontal_cortex
ENSG00000084463	1665.47	-0.473011	0.123309	4.03468e-05	0.000317251	WBP11	cytoplasm	anterior_prefrontal_cortex
ENSG00000084623	1017.38	-0.991466	0.137162	4.99582e-14	2.702e-12	EIF3I	cytoplasm	anterior_prefrontal_cortex
ENSG00000084636	2177.9	0.498684	0.148426	0.000240871	0.00150529	COL16A1	nucleus	anterior_prefrontal_cortex
ENSG00000084710	7833.89	-0.296576	0.127739	0.0115231	0.0397374	EFR3B	cytoplasm	anterior_prefrontal_cortex
ENSG00000084731	10125.4	-0.539805	0.113568	5.48491e-07	6.75479e-06	KIF3C	cytoplasm	anterior_prefrontal_cortex
ENSG00000084733	2517.23	-0.528014	0.182112	0.000872761	0.00456163	RAB10	cytoplasm	anterior_prefrontal_cortex
ENSG00000084754	1736.57	-0.535176	0.135402	2.06125e-05	0.000175151	HADHA	cytoplasm	anterior_prefrontal_cortex
ENSG00000084764	2551.4	-0.557004	0.121893	1.24485e-06	1.40384e-05	MAPRE3	cytoplasm	anterior_prefrontal_cortex
ENSG00000084774	1105.35	0.936278	0.165664	1.55266e-09	3.32185e-08	CAD	nucleus	anterior_prefrontal_cortex
ENSG00000085063	4976.12	-0.876067	0.130394	2.17417e-12	8.0684e-11	CD59	cytoplasm	anterior_prefrontal_cortex
ENSG00000085224	8667.55	-0.300823	0.128227	0.0107674	0.0376216	ATRX	cytoplasm	anterior_prefrontal_cortex
ENSG00000085276	304.881	0.84456	1.11266	0.0077376	0.0286904	MECOM	nucleus	anterior_prefrontal_cortex
ENSG00000085365	4627.04	-0.782175	0.117827	5.8429e-12	2.01055e-10	SCAMP1	cytoplasm	anterior_prefrontal_cortex
ENSG00000085377	1231.58	-0.278022	0.121908	0.0139232	0.0462076	PREP	cytoplasm	anterior_prefrontal_cortex
ENSG00000085415	1403.07	-0.562235	0.126976	2.44766e-06	2.58475e-05	SEH1L	cytoplasm	anterior_prefrontal_cortex
ENSG00000085433	4884.87	-0.658319	0.117461	3.9958e-09	7.7439e-08	WDR47	cytoplasm	anterior_prefrontal_cortex
ENSG00000085449	1452.47	-0.342673	0.14441	0.0084127	0.0308019	WDFY1	cytoplasm	anterior_prefrontal_cortex
ENSG00000085514	125.766	0.830747	0.231767	3.96805e-05	0.000313317	PILRA	nucleus	anterior_prefrontal_cortex
ENSG00000085662	934.314	-0.477406	0.142548	0.000252398	0.00156807	AKR1B1	cytoplasm	anterior_prefrontal_cortex
ENSG00000085760	666.17	-0.370558	0.135149	0.00279113	0.0121798	MTIF2	cytoplasm	anterior_prefrontal_cortex
ENSG00000085788	3876.09	-0.260459	0.106849	0.00983508	0.0350135	DDHD2	cytoplasm	anterior_prefrontal_cortex
ENSG00000085832	7803.44	-0.594141	0.136991	3.11771e-06	3.20261e-05	EPS15	cytoplasm	anterior_prefrontal_cortex
ENSG00000086061	4489.48	-1.02907	0.1277	7.96178e-17	7.37427e-15	DNAJA1	cytoplasm	anterior_prefrontal_cortex
ENSG00000086065	1325.27	-0.836115	0.12875	1.22586e-11	3.95496e-10	CHMP5	cytoplasm	anterior_prefrontal_cortex
ENSG00000086205	191.139	-0.471564	0.223332	0.00961316	0.0343665	FOLH1	cytoplasm	anterior_prefrontal_cortex
ENSG00000086232	2030.9	-0.669321	0.126291	2.21377e-08	3.67787e-07	EIF2AK1	cytoplasm	anterior_prefrontal_cortex
ENSG00000086289	2007.79	-1.09578	0.160029	6.74437e-13	2.77117e-11	EPDR1	cytoplasm	anterior_prefrontal_cortex
ENSG00000086300	3415.8	-0.834305	0.133881	5.7902e-11	1.64381e-09	SNX10	cytoplasm	anterior_prefrontal_cortex
ENSG00000086504	758.756	-1.19564	0.135147	7.64572e-20	1.31646e-17	MRPL28	cytoplasm	anterior_prefrontal_cortex
ENSG00000086598	1907.46	-0.821869	0.136735	2.44599e-10	6.20684e-09	TMED2	cytoplasm	anterior_prefrontal_cortex
ENSG00000086666	721.646	-0.584555	0.152999	2.7607e-05	0.000225699	ZFAND6	cytoplasm	anterior_prefrontal_cortex
ENSG00000087053	1398.23	-0.283876	0.119684	0.0104163	0.0366583	MTMR2	cytoplasm	anterior_prefrontal_cortex
ENSG00000087076	151.496	-0.475868	0.200396	0.0051199	0.0203007	HSD17B14	cytoplasm	anterior_prefrontal_cortex
ENSG00000087085	513.132	-0.375728	0.166603	0.0102536	0.0361845	ACHE	cytoplasm	anterior_prefrontal_cortex
ENSG00000087086	8126.89	-0.647623	0.116009	4.92383e-09	9.35486e-08	FTL	cytoplasm	anterior_prefrontal_cortex
ENSG00000087111	862.512	-0.2876	0.122716	0.0116047	0.0399443	PIGS	cytoplasm	anterior_prefrontal_cortex
ENSG00000087152	5284.96	0.280188	0.119877	0.0122579	0.041691	ATXN7L3	nucleus	anterior_prefrontal_cortex
ENSG00000087191	1545.6	-0.916243	0.126049	4.68756e-14	2.54146e-12	PSMC5	cytoplasm	anterior_prefrontal_cortex
ENSG00000087206	799.485	-0.402118	0.158023	0.00425387	0.0173408	UIMC1	cytoplasm	anterior_prefrontal_cortex
ENSG00000087250	5705.85	-1.75059	0.150252	8.60006e-33	1.06206e-29	MT3	cytoplasm	anterior_prefrontal_cortex
ENSG00000087258	9133.31	-0.348669	0.113793	0.00106427	0.0054062	GNAO1	cytoplasm	anterior_prefrontal_cortex
ENSG00000087266	984.192	0.390842	0.124186	0.000736707	0.00394894	SH3BP2	nucleus	anterior_prefrontal_cortex
ENSG00000087269	514.196	-0.506371	0.179407	0.00122708	0.00609673	NOP14	cytoplasm	anterior_prefrontal_cortex
ENSG00000087301	1005.45	-0.394631	0.135807	0.00152112	0.00730704	TXNDC16	cytoplasm	anterior_prefrontal_cortex
ENSG00000087302	1200.37	-0.825401	0.177623	3.76052e-07	4.76311e-06	RTRAF	cytoplasm	anterior_prefrontal_cortex
ENSG00000087303	126.785	0.835041	0.351065	0.00126791	0.00626596	NID2	nucleus	anterior_prefrontal_cortex
ENSG00000087365	2709.31	-0.639349	0.115043	5.46051e-09	1.03304e-07	SF3B2	cytoplasm	anterior_prefrontal_cortex
ENSG00000087448	3402.24	-0.257896	0.112134	0.0140443	0.0465195	KLHL42	cytoplasm	anterior_prefrontal_cortex
ENSG00000087460	20887.4	-0.585669	0.107084	1.36641e-08	2.37853e-07	GNAS	cytoplasm	anterior_prefrontal_cortex
ENSG00000087494	123.133	-0.659516	0.230172	0.000687293	0.00371362	PTHLH	cytoplasm	anterior_prefrontal_cortex
ENSG00000087502	1457.22	-0.366985	0.123426	0.00130372	0.00641444	ERGIC2	cytoplasm	anterior_prefrontal_cortex
ENSG00000088247	1628.95	-0.487421	0.131997	6.69345e-05	0.000492515	KHSRP	cytoplasm	anterior_prefrontal_cortex
ENSG00000088320	17.9832	1.02168	0.607349	0.00478666	0.0191441	REM1	nucleus	anterior_prefrontal_cortex
ENSG00000088325	85.4174	-0.504832	0.250815	0.0105498	0.0370418	TPX2	cytoplasm	anterior_prefrontal_cortex
ENSG00000088340	171.534	1.0861	0.279999	6.18641e-06	5.92238e-05	FER1L4	nucleus	anterior_prefrontal_cortex
ENSG00000088356	190.09	-0.592329	0.220845	0.00139402	0.00678212	PDRG1	cytoplasm	anterior_prefrontal_cortex
ENSG00000088387	7340.77	0.360816	0.153705	0.00858372	0.0312799	DOCK9	nucleus	anterior_prefrontal_cortex
ENSG00000088727	204.916	-0.749737	0.210108	4.85961e-05	0.000372498	KIF9	cytoplasm	anterior_prefrontal_cortex
ENSG00000088812	4760.74	-0.673225	0.146978	8.08444e-07	9.49836e-06	ATRN	cytoplasm	anterior_prefrontal_cortex
ENSG00000088832	2100.28	-0.64159	0.149868	3.48854e-06	3.55556e-05	FKBP1A	cytoplasm	anterior_prefrontal_cortex
ENSG00000088833	1455.75	-0.322895	0.123267	0.00472948	0.01897	NSFL1C	cytoplasm	anterior_prefrontal_cortex
ENSG00000088881	238.603	1.10638	0.192022	7.06061e-10	1.65037e-08	EBF4	nucleus	anterior_prefrontal_cortex
ENSG00000088930	1054.62	-0.361235	0.121876	0.00142743	0.00692498	XRN2	cytoplasm	anterior_prefrontal_cortex
ENSG00000088986	2598.41	-1.20129	0.119893	1.06764e-24	3.95543e-22	DYNLL1	cytoplasm	anterior_prefrontal_cortex
ENSG00000088992	342.821	-0.49631	0.194491	0.00280246	0.0122053	TESC	cytoplasm	anterior_prefrontal_cortex
ENSG00000089009	3659.92	-0.647866	0.127353	7.00484e-08	1.03946e-06	AC004086.1	cytoplasm	anterior_prefrontal_cortex
ENSG00000089048	735.085	-0.392414	0.141667	0.00231868	0.0104357	ESF1	cytoplasm	anterior_prefrontal_cortex
ENSG00000089050	376.562	-0.360735	0.17102	0.0148877	0.048811	RBBP9	cytoplasm	anterior_prefrontal_cortex
ENSG00000089057	5054.03	-0.376465	0.113928	0.000437757	0.0025308	SLC23A2	cytoplasm	anterior_prefrontal_cortex
ENSG00000089060	337.97	0.493036	0.166149	0.00087945	0.00458904	SLC8B1	nucleus	anterior_prefrontal_cortex
ENSG00000089063	1108.09	-0.643661	0.146787	2.21909e-06	2.36927e-05	TMEM230	cytoplasm	anterior_prefrontal_cortex
ENSG00000089123	493.24	-0.52947	0.145822	7.7534e-05	0.000559216	TASP1	cytoplasm	anterior_prefrontal_cortex
ENSG00000089159	467.043	0.795422	0.206634	1.33861e-05	0.000118739	PXN	nucleus	anterior_prefrontal_cortex
ENSG00000089169	8143.01	-0.60812	0.133754	1.07136e-06	1.22506e-05	RPH3A	cytoplasm	anterior_prefrontal_cortex
ENSG00000089177	983.227	-0.492363	0.166195	0.000839995	0.00441823	KIF16B	cytoplasm	anterior_prefrontal_cortex
ENSG00000089195	333.192	-0.561348	0.154995	7.13706e-05	0.000521188	TRMT6	cytoplasm	anterior_prefrontal_cortex
ENSG00000089199	3337.68	-1.44623	0.179365	3.18277e-17	3.17264e-15	CHGB	cytoplasm	anterior_prefrontal_cortex
ENSG00000089220	10468.5	-1.02182	0.123073	1.03185e-17	1.17025e-15	PEBP1	cytoplasm	anterior_prefrontal_cortex
ENSG00000089234	758.148	-0.438853	0.126832	0.000203544	0.00130109	BRAP	cytoplasm	anterior_prefrontal_cortex
ENSG00000089248	841.802	-1.10878	0.143005	7.75605e-16	5.92472e-14	ERP29	cytoplasm	anterior_prefrontal_cortex
ENSG00000089280	3106.69	0.283691	0.114565	0.0086055	0.0313387	FUS	nucleus	anterior_prefrontal_cortex
ENSG00000089289	628.685	-0.730181	0.146077	9.34393e-08	1.35137e-06	IGBP1	cytoplasm	anterior_prefrontal_cortex
ENSG00000089351	582.621	0.420984	0.134843	0.000702025	0.0037816	GRAMD1A	nucleus	anterior_prefrontal_cortex
ENSG00000089472	730.925	-0.69903	0.183942	2.04829e-05	0.000174317	HEPH	cytoplasm	anterior_prefrontal_cortex
ENSG00000089486	1040.32	-0.499097	0.122904	1.56807e-05	0.000136639	CDIP1	cytoplasm	anterior_prefrontal_cortex
ENSG00000089693	2440.03	-0.966873	0.131736	2.3126e-14	1.30806e-12	MLF2	cytoplasm	anterior_prefrontal_cortex
ENSG00000089737	5316.76	-0.713134	0.153489	4.7036e-07	5.87065e-06	DDX24	cytoplasm	anterior_prefrontal_cortex
ENSG00000089818	3748.41	-0.693244	0.112013	9.60012e-11	2.60245e-09	NECAP1	cytoplasm	anterior_prefrontal_cortex
ENSG00000090006	578.2	0.712878	0.155481	7.46989e-07	8.8559e-06	LTBP4	nucleus	anterior_prefrontal_cortex
ENSG00000090013	242.459	-1.52473	0.211023	2.77863e-14	1.55975e-12	BLVRB	cytoplasm	anterior_prefrontal_cortex
ENSG00000090054	1141.14	-0.531154	0.13419	2.09206e-05	0.000177295	SPTLC1	cytoplasm	anterior_prefrontal_cortex
ENSG00000090238	1461.28	-0.504935	0.136427	6.32759e-05	0.00046948	YPEL3	cytoplasm	anterior_prefrontal_cortex
ENSG00000090263	572.556	-0.853021	0.190104	7.7404e-07	9.12793e-06	MRPS33	cytoplasm	anterior_prefrontal_cortex
ENSG00000090266	1040.74	-1.3565	0.132595	1.02261e-25	4.28898e-23	NDUFB2	cytoplasm	anterior_prefrontal_cortex
ENSG00000090273	1297.4	-1.06525	0.125888	2.48974e-18	3.16254e-16	NUDC	cytoplasm	anterior_prefrontal_cortex
ENSG00000090316	1211.29	-0.329164	0.134943	0.00764041	0.0283797	MAEA	cytoplasm	anterior_prefrontal_cortex
ENSG00000090376	297.39	1.51574	0.288845	4.32003e-09	8.30136e-08	IRAK3	nucleus	anterior_prefrontal_cortex
ENSG00000090432	391.03	-0.637155	0.171269	3.70172e-05	0.000294719	MUL1	cytoplasm	anterior_prefrontal_cortex
ENSG00000090520	569.111	-0.35478	0.153293	0.00989995	0.035173	DNAJB11	cytoplasm	anterior_prefrontal_cortex
ENSG00000090565	2702.14	0.401802	0.114084	0.000183743	0.00119218	RAB11FIP3	nucleus	anterior_prefrontal_cortex
ENSG00000090581	1104.05	-0.426367	0.132856	0.000516047	0.00290926	GNPTG	cytoplasm	anterior_prefrontal_cortex
ENSG00000090861	6077.34	-0.620988	0.141135	2.17717e-06	2.33123e-05	AARS	cytoplasm	anterior_prefrontal_cortex
ENSG00000090924	204.216	1.3393	0.289927	1.61601e-07	2.22292e-06	PLEKHG2	nucleus	anterior_prefrontal_cortex
ENSG00000090971	570.199	-0.637679	0.138718	9.20247e-07	1.06432e-05	NAT14	cytoplasm	anterior_prefrontal_cortex
ENSG00000090975	2775.93	0.414238	0.124178	0.000341967	0.00204344	PITPNM2	nucleus	anterior_prefrontal_cortex
ENSG00000091127	394.365	-0.405091	0.155719	0.0036211	0.0151449	PUS7	cytoplasm	anterior_prefrontal_cortex
ENSG00000091129	17645	-0.672255	0.163907	6.58955e-06	6.26515e-05	NRCAM	cytoplasm	anterior_prefrontal_cortex
ENSG00000091140	2066.44	-0.403477	0.122056	0.000413446	0.00240495	DLD	cytoplasm	anterior_prefrontal_cortex
ENSG00000091482	40.3695	-0.688996	0.405382	0.00990086	0.035173	SMPX	cytoplasm	anterior_prefrontal_cortex
ENSG00000091483	938.276	-0.557448	0.148453	4.29441e-05	0.000334597	FH	cytoplasm	anterior_prefrontal_cortex
ENSG00000091513	2845.24	-0.482701	0.132411	8.2472e-05	0.000591568	TF	cytoplasm	anterior_prefrontal_cortex
ENSG00000091527	2289.9	-0.565733	0.144313	2.04008e-05	0.000173951	CDV3	cytoplasm	anterior_prefrontal_cortex
ENSG00000091536	421.478	1.14502	0.218228	9.91734e-09	1.7836e-07	MYO15A	nucleus	anterior_prefrontal_cortex
ENSG00000091542	2351.17	-0.344229	0.142133	0.00722292	0.027071	ALKBH5	cytoplasm	anterior_prefrontal_cortex
ENSG00000091622	5527.93	0.429319	0.13969	0.000786282	0.0041774	PITPNM3	nucleus	anterior_prefrontal_cortex
ENSG00000091640	620.954	-1.03157	0.14313	5.65577e-14	3.01492e-12	SPAG7	cytoplasm	anterior_prefrontal_cortex
ENSG00000091651	764.69	0.488674	0.134214	8.65896e-05	0.000617121	ORC6	nucleus	anterior_prefrontal_cortex
ENSG00000091656	1856.48	0.999428	0.209033	1.29577e-07	1.81498e-06	ZFHX4	nucleus	anterior_prefrontal_cortex
ENSG00000091664	477.18	-0.854742	0.166129	3.28842e-08	5.25132e-07	SLC17A6	cytoplasm	anterior_prefrontal_cortex
ENSG00000091831	20.0852	0.589896	0.987575	0.0105268	0.0369728	ESR1	nucleus	anterior_prefrontal_cortex
ENSG00000091972	1472.49	-0.784847	0.132452	4.58857e-10	1.11232e-08	CD200	cytoplasm	anterior_prefrontal_cortex
ENSG00000091986	227.637	-1.05074	0.261988	3.96888e-06	3.99666e-05	CCDC80	cytoplasm	anterior_prefrontal_cortex
ENSG00000092010	344.898	-0.784327	0.174189	9.12929e-07	1.05806e-05	PSME1	cytoplasm	anterior_prefrontal_cortex
ENSG00000092054	87.6408	-0.818252	0.270459	0.000277952	0.00170303	MYH7	cytoplasm	anterior_prefrontal_cortex
ENSG00000092096	7166.75	-0.484075	0.149978	0.000342629	0.00204684	SLC22A17	cytoplasm	anterior_prefrontal_cortex
ENSG00000092098	748.566	0.644955	0.160187	1.00932e-05	9.22158e-05	RNF31	nucleus	anterior_prefrontal_cortex
ENSG00000092108	1277.8	0.391453	0.152354	0.00417119	0.0170695	SCFD1	nucleus	anterior_prefrontal_cortex
ENSG00000092199	6689.43	-0.919409	0.117905	7.20015e-16	5.55736e-14	HNRNPC	cytoplasm	anterior_prefrontal_cortex
ENSG00000092201	2862.47	-0.554376	0.116614	5.41598e-07	6.68384e-06	SUPT16H	cytoplasm	anterior_prefrontal_cortex
ENSG00000092203	2028.94	-0.666526	0.124787	1.87079e-08	3.16723e-07	TOX4	cytoplasm	anterior_prefrontal_cortex
ENSG00000092208	153.353	-0.604894	0.200858	0.000528032	0.00296704	GEMIN2	cytoplasm	anterior_prefrontal_cortex
ENSG00000092295	94.2865	0.901991	0.376514	0.00106841	0.00542354	TGM1	nucleus	anterior_prefrontal_cortex
ENSG00000092445	4520.56	-0.321124	0.136056	0.00941053	0.0337561	TYRO3	cytoplasm	anterior_prefrontal_cortex
ENSG00000092621	889.719	-0.885318	0.209838	2.20676e-06	2.35837e-05	PHGDH	cytoplasm	anterior_prefrontal_cortex
ENSG00000092820	2003.96	-1.05035	0.222572	1.38552e-07	1.92853e-06	EZR	cytoplasm	anterior_prefrontal_cortex
ENSG00000092841	2869.92	-1.07101	0.146555	2.25075e-14	1.27959e-12	MYL6	cytoplasm	anterior_prefrontal_cortex
ENSG00000092964	29622.7	-0.599962	0.118705	9.92704e-08	1.43012e-06	DPYSL2	cytoplasm	anterior_prefrontal_cortex
ENSG00000092969	961.236	-0.775836	0.148721	2.59349e-08	4.25467e-07	TGFB2	cytoplasm	anterior_prefrontal_cortex
ENSG00000093000	1703.12	-0.521394	0.158653	0.00025774	0.00159635	NUP50	cytoplasm	anterior_prefrontal_cortex
ENSG00000093010	621.108	-0.901192	0.159918	1.84599e-09	3.87484e-08	COMT	cytoplasm	anterior_prefrontal_cortex
ENSG00000093100	504.441	0.505622	0.151306	0.000240453	0.00150366	AC016026.1	nucleus	anterior_prefrontal_cortex
ENSG00000093144	753.967	-0.516139	0.135471	3.96914e-05	0.000313317	ECHDC1	cytoplasm	anterior_prefrontal_cortex
ENSG00000094631	1865.41	0.495293	0.137572	9.09599e-05	0.000641685	HDAC6	nucleus	anterior_prefrontal_cortex
ENSG00000094841	439.852	-0.455099	0.169623	0.0023718	0.010636	UPRT	cytoplasm	anterior_prefrontal_cortex
ENSG00000094880	512.464	-0.361034	0.143987	0.00563068	0.021978	CDC23	cytoplasm	anterior_prefrontal_cortex
ENSG00000094916	12691.5	-0.411267	0.125936	0.000433594	0.00250876	CBX5	cytoplasm	anterior_prefrontal_cortex
ENSG00000094963	63.535	1.30096	0.405912	6.30165e-05	0.000468023	FMO2	nucleus	anterior_prefrontal_cortex
ENSG00000095066	668.398	0.510405	0.205309	0.00302516	0.0130347	HOOK2	nucleus	anterior_prefrontal_cortex
ENSG00000095139	2413.46	-0.543183	0.149078	6.60163e-05	0.00048721	ARCN1	cytoplasm	anterior_prefrontal_cortex
ENSG00000095209	180.997	-0.673996	0.19217	7.88129e-05	0.000567519	TMEM38B	cytoplasm	anterior_prefrontal_cortex
ENSG00000095303	100.943	-0.788617	0.255911	0.000258321	0.00159946	PTGS1	cytoplasm	anterior_prefrontal_cortex
ENSG00000095321	897.702	-0.426988	0.150254	0.00159883	0.0076169	CRAT	cytoplasm	anterior_prefrontal_cortex
ENSG00000095380	290.874	-0.675182	0.169261	1.20379e-05	0.000107725	NANS	cytoplasm	anterior_prefrontal_cortex
ENSG00000095539	335.427	0.448528	0.178162	0.00380333	0.0157809	SEMA4G	nucleus	anterior_prefrontal_cortex
ENSG00000095713	451.081	-0.842776	0.150649	2.91019e-09	5.84378e-08	CRTAC1	cytoplasm	anterior_prefrontal_cortex
ENSG00000095787	5831.03	-0.380836	0.111133	0.000280305	0.00171509	WAC	cytoplasm	anterior_prefrontal_cortex
ENSG00000095951	3501.41	0.579539	0.146332	1.63013e-05	0.000141825	HIVEP1	nucleus	anterior_prefrontal_cortex
ENSG00000095970	66.0631	-1.00603	0.335545	0.000218535	0.00138478	TREM2	cytoplasm	anterior_prefrontal_cortex
ENSG00000096060	586.709	-0.557802	0.174541	0.000317223	0.00191151	FKBP5	cytoplasm	anterior_prefrontal_cortex
ENSG00000096080	330.611	-0.790333	0.182262	1.95682e-06	2.11467e-05	MRPS18A	cytoplasm	anterior_prefrontal_cortex
ENSG00000096092	881.234	-0.971287	0.139174	3.24857e-13	1.41593e-11	TMEM14A	cytoplasm	anterior_prefrontal_cortex
ENSG00000096384	22146.2	-1.04244	0.132883	3.35692e-16	2.76374e-14	HSP90AB1	cytoplasm	anterior_prefrontal_cortex
ENSG00000096401	1643.93	-0.591551	0.117653	1.1602e-07	1.64688e-06	CDC5L	cytoplasm	anterior_prefrontal_cortex
ENSG00000096433	285.96	0.669201	0.90106	0.0124993	0.0423341	ITPR3	nucleus	anterior_prefrontal_cortex
ENSG00000096746	1616.57	-0.586796	0.128955	1.24422e-06	1.40384e-05	HNRNPH3	cytoplasm	anterior_prefrontal_cortex
ENSG00000097021	1751.38	-0.959938	0.175873	4.10571e-09	7.93616e-08	ACOT7	cytoplasm	anterior_prefrontal_cortex
ENSG00000099194	15915.4	-0.946436	0.158703	2.30379e-10	5.85937e-09	SCD	cytoplasm	anterior_prefrontal_cortex
ENSG00000099203	119.189	-1.15105	0.271195	1.50458e-06	1.66976e-05	TMED1	cytoplasm	anterior_prefrontal_cortex
ENSG00000099219	1281.41	-0.421647	0.147259	0.001527	0.00732651	ERMP1	cytoplasm	anterior_prefrontal_cortex
ENSG00000099246	3538.21	-0.858903	0.130067	4.66643e-12	1.63871e-10	RAB18	cytoplasm	anterior_prefrontal_cortex
ENSG00000099256	384.882	-0.605933	0.167579	6.29041e-05	0.000467344	PRTFDC1	cytoplasm	anterior_prefrontal_cortex
ENSG00000099260	391.345	0.748921	0.745365	0.0115579	0.0398104	PALMD	nucleus	anterior_prefrontal_cortex
ENSG00000099284	190.947	-0.959034	0.192925	6.92861e-08	1.02883e-06	H2AFY2	cytoplasm	anterior_prefrontal_cortex
ENSG00000099290	1796.96	-0.505173	0.128917	2.53887e-05	0.000210114	WASHC2A	cytoplasm	anterior_prefrontal_cortex
ENSG00000099326	1033.82	0.536021	0.137247	2.4322e-05	0.000202416	MZF1	nucleus	anterior_prefrontal_cortex
ENSG00000099330	134.858	-0.480273	0.243012	0.0121201	0.0413348	OCEL1	cytoplasm	anterior_prefrontal_cortex
ENSG00000099341	1227.2	-0.770089	0.126102	1.55779e-10	4.03122e-09	PSMD8	cytoplasm	anterior_prefrontal_cortex
ENSG00000099364	2046.79	0.33797	0.156966	0.0149309	0.0489022	FBXL19	nucleus	anterior_prefrontal_cortex
ENSG00000099365	8067.98	-0.594692	0.136531	2.77179e-06	2.87647e-05	STX1B	cytoplasm	anterior_prefrontal_cortex
ENSG00000099622	6479.94	-0.322015	0.124352	0.004611	0.0185718	CIRBP	cytoplasm	anterior_prefrontal_cortex
ENSG00000099624	748.016	-1.31092	0.153296	8.01931e-19	1.08696e-16	ATP5F1D	cytoplasm	anterior_prefrontal_cortex
ENSG00000099625	560.346	0.344178	0.131665	0.00448648	0.0181591	CBARP	nucleus	anterior_prefrontal_cortex
ENSG00000099783	1664.37	-0.418725	0.115493	0.00012139	0.00082976	HNRNPM	cytoplasm	anterior_prefrontal_cortex
ENSG00000099795	758.03	-1.88346	0.135099	1.6284e-45	5.12538e-42	NDUFB7	cytoplasm	anterior_prefrontal_cortex
ENSG00000099797	973.975	-0.796039	0.136453	7.05413e-10	1.65037e-08	TECR	cytoplasm	anterior_prefrontal_cortex
ENSG00000099800	448.671	-0.697891	0.145701	2.93541e-07	3.79809e-06	TIMM13	cytoplasm	anterior_prefrontal_cortex
ENSG00000099804	668.099	-0.395374	0.154742	0.00423733	0.0172797	CDC34	cytoplasm	anterior_prefrontal_cortex
ENSG00000099817	1266.45	-0.345592	0.140438	0.00671288	0.0255121	POLR2E	cytoplasm	anterior_prefrontal_cortex
ENSG00000099822	2632.96	0.394377	0.140947	0.00224829	0.0101724	HCN2	nucleus	anterior_prefrontal_cortex
ENSG00000099864	5813.7	0.421255	0.133467	0.000621837	0.00340027	PALM	nucleus	anterior_prefrontal_cortex
ENSG00000099875	968.752	0.408023	0.188339	0.0105576	0.0370492	MKNK2	nucleus	anterior_prefrontal_cortex
ENSG00000099889	802.691	0.460961	0.180921	0.0032303	0.0137956	ARVCF	nucleus	anterior_prefrontal_cortex
ENSG00000099899	594.562	0.428338	0.159122	0.00255721	0.0113348	TRMT2A	nucleus	anterior_prefrontal_cortex
ENSG00000099901	643.397	-0.814529	0.193353	2.76084e-06	2.86779e-05	RANBP1	cytoplasm	anterior_prefrontal_cortex
ENSG00000099904	1313.18	0.412724	0.155064	0.00285065	0.012382	ZDHHC8	nucleus	anterior_prefrontal_cortex
ENSG00000099917	1540.48	0.436237	0.125926	0.000187985	0.00121439	MED15	nucleus	anterior_prefrontal_cortex
ENSG00000099942	3701.62	-0.420568	0.155719	0.00255563	0.0113301	CRKL	cytoplasm	anterior_prefrontal_cortex
ENSG00000099949	1812.94	0.761449	0.177495	2.39132e-06	2.53489e-05	LZTR1	nucleus	anterior_prefrontal_cortex
ENSG00000099968	2867.06	-0.331782	0.124499	0.00399498	0.0164666	BCL2L13	cytoplasm	anterior_prefrontal_cortex
ENSG00000099994	46.3406	0.903006	0.399025	0.00180348	0.00843991	SUSD2	nucleus	anterior_prefrontal_cortex
ENSG00000099998	238.914	0.761401	0.364491	0.00266305	0.0117152	GGT5	nucleus	anterior_prefrontal_cortex
ENSG00000100003	1275.21	-0.361916	0.119555	0.00114929	0.00577215	SEC14L2	cytoplasm	anterior_prefrontal_cortex
ENSG00000100024	34.459	0.790896	0.426528	0.00550953	0.0215884	UPB1	nucleus	anterior_prefrontal_cortex
ENSG00000100028	2140.61	-0.399719	0.115511	0.000231884	0.00145691	SNRPD3	cytoplasm	anterior_prefrontal_cortex
ENSG00000100030	9696.93	-0.741937	0.115248	2.03631e-11	6.26941e-10	MAPK1	cytoplasm	anterior_prefrontal_cortex
ENSG00000100031	109.422	0.752209	0.270276	0.000649014	0.00353255	GGT1	nucleus	anterior_prefrontal_cortex
ENSG00000100033	1804.19	0.935879	0.136035	7.36911e-13	3.01672e-11	PRODH	nucleus	anterior_prefrontal_cortex
ENSG00000100038	482.533	0.584139	0.192469	0.000486527	0.00276668	TOP3B	nucleus	anterior_prefrontal_cortex
ENSG00000100056	406.568	-0.41732	0.161963	0.0036812	0.0153555	ESS2	cytoplasm	anterior_prefrontal_cortex
ENSG00000100065	87.3356	1.78751	0.478335	2.53464e-06	2.66017e-05	CARD10	nucleus	anterior_prefrontal_cortex
ENSG00000100068	200.006	0.438395	0.209153	0.0116679	0.0401248	LRP5L	nucleus	anterior_prefrontal_cortex
ENSG00000100077	5643.95	-0.405147	0.123439	0.000407054	0.00236993	GRK3	cytoplasm	anterior_prefrontal_cortex
ENSG00000100095	5214.6	-0.823909	0.12141	1.46279e-12	5.63543e-11	SEZ6L	cytoplasm	anterior_prefrontal_cortex
ENSG00000100097	1246.03	-1.43333	0.146838	8.97055e-24	3.02131e-21	LGALS1	cytoplasm	anterior_prefrontal_cortex
ENSG00000100100	694.743	-0.469563	0.155334	0.000774554	0.00412594	PIK3IP1	cytoplasm	anterior_prefrontal_cortex
ENSG00000100109	681.412	-0.318553	0.131322	0.00813053	0.0299628	TFIP11	cytoplasm	anterior_prefrontal_cortex
ENSG00000100116	285.273	-0.449708	0.223695	0.0124664	0.0422498	GCAT	cytoplasm	anterior_prefrontal_cortex
ENSG00000100138	1930.74	-1.04386	0.128639	4.51913e-17	4.36764e-15	SNU13	cytoplasm	anterior_prefrontal_cortex
ENSG00000100139	317.323	0.489014	0.202863	0.00420845	0.0171871	MICALL1	nucleus	anterior_prefrontal_cortex
ENSG00000100142	717.886	-0.696351	0.138703	9.12725e-08	1.32348e-06	POLR2F	cytoplasm	anterior_prefrontal_cortex
ENSG00000100191	25.6689	0.963467	0.508534	0.0038226	0.0158472	SLC5A4	nucleus	anterior_prefrontal_cortex
ENSG00000100216	679.283	-0.882376	0.159079	3.27834e-09	6.49739e-08	TOMM22	cytoplasm	anterior_prefrontal_cortex
ENSG00000100219	463.241	-0.457217	0.156424	0.00113411	0.00571269	XBP1	cytoplasm	anterior_prefrontal_cortex
ENSG00000100220	927.521	-0.560087	0.161925	0.00011857	0.000812736	RTCB	cytoplasm	anterior_prefrontal_cortex
ENSG00000100225	1652.7	-0.327148	0.121731	0.00384577	0.0159343	FBXO7	cytoplasm	anterior_prefrontal_cortex
ENSG00000100226	1105.42	-0.459321	0.125653	8.87413e-05	0.00062963	GTPBP1	cytoplasm	anterior_prefrontal_cortex
ENSG00000100227	1217.78	-0.402967	0.150164	0.00280238	0.0122053	POLDIP3	cytoplasm	anterior_prefrontal_cortex
ENSG00000100234	2312.74	-0.578391	0.148168	2.15117e-05	0.00018175	TIMP3	cytoplasm	anterior_prefrontal_cortex
ENSG00000100241	8209.42	0.745717	0.147825	7.04521e-08	1.04475e-06	SBF1	nucleus	anterior_prefrontal_cortex
ENSG00000100242	2201.85	-0.3498	0.125187	0.00253831	0.0112713	SUN2	cytoplasm	anterior_prefrontal_cortex
ENSG00000100243	1552.29	-0.732314	0.133889	7.2587e-09	1.33822e-07	CYB5R3	cytoplasm	anterior_prefrontal_cortex
ENSG00000100258	644.678	0.45157	0.226989	0.0125014	0.0423341	LMF2	nucleus	anterior_prefrontal_cortex
ENSG00000100266	1043.55	-0.369976	0.128227	0.00171002	0.00808765	PACSIN2	cytoplasm	anterior_prefrontal_cortex
ENSG00000100271	276.238	-0.633243	0.162075	1.85959e-05	0.000160158	TTLL1	cytoplasm	anterior_prefrontal_cortex
ENSG00000100280	2675.36	-0.521626	0.113693	1.22623e-06	1.38717e-05	AP1B1	cytoplasm	anterior_prefrontal_cortex
ENSG00000100285	3202.38	-0.910787	0.193222	1.97313e-07	2.66145e-06	NEFH	cytoplasm	anterior_prefrontal_cortex
ENSG00000100288	859.13	0.794942	0.210716	1.73801e-05	0.000150386	CHKB	nucleus	anterior_prefrontal_cortex
ENSG00000100294	223.065	-0.613502	0.194295	0.000309203	0.00187085	MCAT	cytoplasm	anterior_prefrontal_cortex
ENSG00000100299	911.351	0.805149	0.177025	6.48519e-07	7.80928e-06	ARSA	nucleus	anterior_prefrontal_cortex
ENSG00000100300	68.4114	-0.807831	0.282983	0.000489521	0.00278088	TSPO	cytoplasm	anterior_prefrontal_cortex
ENSG00000100316	6823.74	-0.499811	0.132755	4.87491e-05	0.000373541	RPL3	cytoplasm	anterior_prefrontal_cortex
ENSG00000100319	190.784	-0.769678	0.184644	4.44256e-06	4.41851e-05	ZMAT5	cytoplasm	anterior_prefrontal_cortex
ENSG00000100321	12796.9	-0.345328	0.140027	0.00671069	0.0255082	SYNGR1	cytoplasm	anterior_prefrontal_cortex
ENSG00000100342	125.429	0.613681	0.423445	0.0130871	0.0439511	APOL1	nucleus	anterior_prefrontal_cortex
ENSG00000100347	754.845	-0.550518	0.150996	6.5127e-05	0.000481606	SAMM50	cytoplasm	anterior_prefrontal_cortex
ENSG00000100348	564.312	-0.93377	0.147965	3.13167e-11	9.38193e-10	TXN2	cytoplasm	anterior_prefrontal_cortex
ENSG00000100350	1135.36	-0.821322	0.147045	2.82393e-09	5.69628e-08	FOXRED2	cytoplasm	anterior_prefrontal_cortex
ENSG00000100360	869.885	-0.359546	0.143965	0.00578194	0.0224815	IFT27	cytoplasm	anterior_prefrontal_cortex
ENSG00000100364	4963.9	0.562253	0.167288	0.000171092	0.00111793	KIAA0930	nucleus	anterior_prefrontal_cortex
ENSG00000100372	338.15	-0.416407	0.200055	0.0125603	0.0424838	SLC25A17	cytoplasm	anterior_prefrontal_cortex
ENSG00000100380	4095.51	-1.01256	0.150776	1.54234e-12	5.89082e-11	ST13	cytoplasm	anterior_prefrontal_cortex
ENSG00000100387	793.188	-0.479362	0.1462	0.000304968	0.00184818	RBX1	cytoplasm	anterior_prefrontal_cortex
ENSG00000100395	1234.63	-0.358832	0.133065	0.0033117	0.0140709	L3MBTL2	cytoplasm	anterior_prefrontal_cortex
ENSG00000100401	3724.89	-0.294683	0.111871	0.00510131	0.020235	RANGAP1	cytoplasm	anterior_prefrontal_cortex
ENSG00000100403	7003.1	0.422198	0.15165	0.00193667	0.00896881	ZC3H7B	nucleus	anterior_prefrontal_cortex
ENSG00000100410	242.033	-0.456804	0.184171	0.00410641	0.0168439	PHF5A	cytoplasm	anterior_prefrontal_cortex
ENSG00000100412	5172.09	-0.604366	0.140783	3.71347e-06	3.75896e-05	ACO2	cytoplasm	anterior_prefrontal_cortex
ENSG00000100416	903.285	0.634187	0.162588	1.79075e-05	0.000154612	TRMU	nucleus	anterior_prefrontal_cortex
ENSG00000100417	647.024	-0.808496	0.141974	1.68912e-09	3.56237e-08	PMM1	cytoplasm	anterior_prefrontal_cortex
ENSG00000100427	3390.44	-0.778576	0.220934	4.33543e-05	0.000337202	MLC1	cytoplasm	anterior_prefrontal_cortex
ENSG00000100429	543.534	1.05682	0.229131	2.52469e-07	3.32669e-06	HDAC10	nucleus	anterior_prefrontal_cortex
ENSG00000100441	846.111	0.379232	0.141839	0.00325134	0.0138615	KHNYN	nucleus	anterior_prefrontal_cortex
ENSG00000100442	1454.83	-0.470543	0.154405	0.000707934	0.00381033	FKBP3	cytoplasm	anterior_prefrontal_cortex
ENSG00000100461	1399.44	-0.479105	0.129076	6.64357e-05	0.00048998	RBM23	cytoplasm	anterior_prefrontal_cortex
ENSG00000100462	693.719	-0.320736	0.145901	0.0145318	0.0477922	PRMT5	cytoplasm	anterior_prefrontal_cortex
ENSG00000100478	1302.84	-0.402714	0.144541	0.00210935	0.00963007	AP4S1	cytoplasm	anterior_prefrontal_cortex
ENSG00000100483	288.289	-0.34885	0.155307	0.0118041	0.0404757	VCPKMT	cytoplasm	anterior_prefrontal_cortex
ENSG00000100519	1616.19	-0.364154	0.116884	0.000874651	0.00456936	PSMC6	cytoplasm	anterior_prefrontal_cortex
ENSG00000100522	636.268	-0.349773	0.154038	0.0108232	0.0377633	GNPNAT1	cytoplasm	anterior_prefrontal_cortex
ENSG00000100528	1432.15	-0.653639	0.155796	4.69055e-06	4.64438e-05	CNIH1	cytoplasm	anterior_prefrontal_cortex
ENSG00000100554	2690.93	-0.927179	0.171957	6.46306e-09	1.20324e-07	ATP6V1D	cytoplasm	anterior_prefrontal_cortex
ENSG00000100564	298.448	-0.490527	0.181063	0.00187073	0.00871792	PIGH	cytoplasm	anterior_prefrontal_cortex
ENSG00000100567	589.869	-0.577593	0.165323	0.000106576	0.000738489	PSMA3	cytoplasm	anterior_prefrontal_cortex
ENSG00000100568	2586.21	-0.664835	0.1339	1.26487e-07	1.77617e-06	VTI1B	cytoplasm	anterior_prefrontal_cortex
ENSG00000100580	3043.79	-0.459158	0.144509	0.0004634	0.00265395	TMED8	cytoplasm	anterior_prefrontal_cortex
ENSG00000100583	116.867	-0.454556	0.217375	0.0109193	0.0380269	SAMD15	cytoplasm	anterior_prefrontal_cortex
ENSG00000100591	1464.71	-1.09002	0.155708	2.07405e-13	9.80938e-12	AHSA1	cytoplasm	anterior_prefrontal_cortex
ENSG00000100596	1952.28	-0.366541	0.143204	0.00452714	0.0183037	SPTLC2	cytoplasm	anterior_prefrontal_cortex
ENSG00000100600	777.716	-0.628086	0.1463	3.54413e-06	3.60395e-05	LGMN	cytoplasm	anterior_prefrontal_cortex
ENSG00000100603	732.99	-0.414962	0.194718	0.0109937	0.0382319	SNW1	cytoplasm	anterior_prefrontal_cortex
ENSG00000100612	623.841	-1.14837	0.143845	1.20679e-16	1.09492e-14	DHRS7	cytoplasm	anterior_prefrontal_cortex
ENSG00000100614	7019.03	-0.643161	0.113791	3.06752e-09	6.1155e-08	PPM1A	cytoplasm	anterior_prefrontal_cortex
ENSG00000100626	1122.44	-0.353273	0.160254	0.0123486	0.0419464	GALNT16	cytoplasm	anterior_prefrontal_cortex
ENSG00000100632	764.372	-1.08522	0.14331	3.19096e-15	2.18252e-13	ERH	cytoplasm	anterior_prefrontal_cortex
ENSG00000100644	2352.22	-0.398073	0.147471	0.00279822	0.0122018	HIF1A	cytoplasm	anterior_prefrontal_cortex
ENSG00000100664	6132.6	-0.708179	0.12301	1.27043e-09	2.77956e-08	EIF5	cytoplasm	anterior_prefrontal_cortex
ENSG00000100726	553.464	0.449084	0.199102	0.0068696	0.0260232	TELO2	nucleus	anterior_prefrontal_cortex
ENSG00000100744	718.108	-0.584745	0.158618	4.91724e-05	0.000376525	GSKIP	cytoplasm	anterior_prefrontal_cortex
ENSG00000100764	1421.84	-1.09905	0.142216	1.14244e-15	8.49343e-14	PSMC1	cytoplasm	anterior_prefrontal_cortex
ENSG00000100767	1301.76	0.488601	0.149608	0.000328772	0.00197468	PAPLN	nucleus	anterior_prefrontal_cortex
ENSG00000100784	2300.71	-0.306716	0.111112	0.00333806	0.0141498	RPS6KA5	cytoplasm	anterior_prefrontal_cortex
ENSG00000100796	1582.4	-0.334725	0.118335	0.00253206	0.0112503	PPP4R3A	cytoplasm	anterior_prefrontal_cortex
ENSG00000100804	1002.8	-1.16986	0.133753	1.91138e-19	2.99212e-17	PSMB5	cytoplasm	anterior_prefrontal_cortex
ENSG00000100823	732.593	-0.344147	0.155222	0.0124363	0.0421734	APEX1	cytoplasm	anterior_prefrontal_cortex
ENSG00000100883	848.271	-0.492021	0.127712	3.60276e-05	0.000287561	SRP54	cytoplasm	anterior_prefrontal_cortex
ENSG00000100897	2541.48	-0.386994	0.143633	0.00299607	0.0129345	DCAF11	cytoplasm	anterior_prefrontal_cortex
ENSG00000100902	1137.66	-0.654237	0.140735	6.41115e-07	7.74109e-06	PSMA6	cytoplasm	anterior_prefrontal_cortex
ENSG00000100908	194.815	-0.450733	0.226922	0.0132518	0.0444374	EMC9	cytoplasm	anterior_prefrontal_cortex
ENSG00000100916	699.275	-0.486536	0.13351	8.45525e-05	0.000604152	BRMS1L	cytoplasm	anterior_prefrontal_cortex
ENSG00000100926	308.611	-0.339899	0.156718	0.0144718	0.0476653	TM9SF1	cytoplasm	anterior_prefrontal_cortex
ENSG00000100934	2505.48	-0.63131	0.123542	7.15856e-08	1.05662e-06	SEC23A	cytoplasm	anterior_prefrontal_cortex
ENSG00000100941	1711.28	-0.494945	0.145089	0.000194075	0.00124757	PNN	cytoplasm	anterior_prefrontal_cortex
ENSG00000100968	657.262	1.18796	0.160184	9.38889e-15	5.65598e-13	NFATC4	nucleus	anterior_prefrontal_cortex
ENSG00000100979	713.389	-0.881464	0.180468	1.0492e-07	1.50275e-06	PLTP	cytoplasm	anterior_prefrontal_cortex
ENSG00000100994	4231.18	-0.541949	0.118757	1.36797e-06	1.53072e-05	PYGB	cytoplasm	anterior_prefrontal_cortex
ENSG00000100997	1412.63	-0.328479	0.131976	0.00667473	0.0253932	ABHD12	cytoplasm	anterior_prefrontal_cortex
ENSG00000101004	451.88	0.44618	0.152593	0.0012008	0.00598756	NINL	nucleus	anterior_prefrontal_cortex
ENSG00000101019	1445.23	-0.554337	0.134941	1.00401e-05	9.17689e-05	UQCC1	cytoplasm	anterior_prefrontal_cortex
ENSG00000101052	300.095	-0.645813	0.166777	2.10213e-05	0.00017808	IFT52	cytoplasm	anterior_prefrontal_cortex
ENSG00000101079	3889.48	-1.03886	0.118818	1.77121e-19	2.79236e-17	NDRG3	cytoplasm	anterior_prefrontal_cortex
ENSG00000101084	405.938	-0.739687	0.164707	1.08197e-06	1.23402e-05	RAB5IF	cytoplasm	anterior_prefrontal_cortex
ENSG00000101098	4400.57	0.557922	0.179955	0.000440841	0.00254465	RIMS4	nucleus	anterior_prefrontal_cortex
ENSG00000101104	218.438	0.390459	0.173333	0.00988116	0.035134	PABPC1L	nucleus	anterior_prefrontal_cortex
ENSG00000101132	553.16	-0.821498	0.147417	3.27953e-09	6.49739e-08	PFDN4	cytoplasm	anterior_prefrontal_cortex
ENSG00000101134	424.041	-0.333823	0.146614	0.0115706	0.0398395	DOK5	cytoplasm	anterior_prefrontal_cortex
ENSG00000101146	532.245	-0.347484	0.154367	0.0117112	0.0402423	RAE1	cytoplasm	anterior_prefrontal_cortex
ENSG00000101160	405.653	-0.69045	0.172015	9.67046e-06	8.86087e-05	CTSZ	cytoplasm	anterior_prefrontal_cortex
ENSG00000101161	1764.71	-0.74695	0.124259	2.85698e-10	7.17603e-09	PRPF6	cytoplasm	anterior_prefrontal_cortex
ENSG00000101166	524.726	-0.423347	0.168337	0.00415289	0.017004	PRELID3B	cytoplasm	anterior_prefrontal_cortex
ENSG00000101182	1069.68	-0.984878	0.132226	1.03234e-14	6.18541e-13	PSMA7	cytoplasm	anterior_prefrontal_cortex
ENSG00000101194	33.3357	0.723561	0.465713	0.0102401	0.0361542	SLC17A9	nucleus	anterior_prefrontal_cortex
ENSG00000101199	1996.26	0.35131	0.15584	0.0106475	0.0372968	ARFGAP1	nucleus	anterior_prefrontal_cortex
ENSG00000101203	393.101	0.879167	0.262347	6.33918e-05	0.000470182	COL20A1	nucleus	anterior_prefrontal_cortex
ENSG00000101210	9757.55	-0.822082	0.150326	4.69326e-09	8.95506e-08	EEF1A2	cytoplasm	anterior_prefrontal_cortex
ENSG00000101220	433.819	-0.417907	0.157834	0.00299436	0.0129296	C20orf27	cytoplasm	anterior_prefrontal_cortex
ENSG00000101290	9141.01	-0.425757	0.1693	0.00401638	0.0165298	CDS2	cytoplasm	anterior_prefrontal_cortex
ENSG00000101306	38.9639	0.67842	0.613469	0.0133756	0.0447308	MYLK2	nucleus	anterior_prefrontal_cortex
ENSG00000101310	868.355	-0.517824	0.16303	0.000370314	0.00218754	SEC23B	cytoplasm	anterior_prefrontal_cortex
ENSG00000101327	70.3425	-0.96426	0.404245	0.000971158	0.00499951	PDYN	cytoplasm	anterior_prefrontal_cortex
ENSG00000101331	130.773	0.56807	0.358968	0.0145095	0.0477469	CCM2L	nucleus	anterior_prefrontal_cortex
ENSG00000101337	1771.36	-0.44975	0.121917	8.08824e-05	0.00058148	TM9SF4	cytoplasm	anterior_prefrontal_cortex
ENSG00000101343	1019.31	-0.425236	0.16973	0.00421562	0.0172069	CRNKL1	cytoplasm	anterior_prefrontal_cortex
ENSG00000101350	4870.2	-0.36816	0.142157	0.00437298	0.0177547	KIF3B	cytoplasm	anterior_prefrontal_cortex
ENSG00000101363	558.166	-0.798888	0.153697	2.60064e-08	4.26324e-07	MANBAL	cytoplasm	anterior_prefrontal_cortex
ENSG00000101365	1190.14	-0.724172	0.140374	4.05304e-08	6.35367e-07	IDH3B	cytoplasm	anterior_prefrontal_cortex
ENSG00000101367	1368.41	-0.434627	0.14387	0.000893153	0.00464745	MAPRE1	cytoplasm	anterior_prefrontal_cortex
ENSG00000101384	731.153	0.666599	0.146459	9.82194e-07	1.13301e-05	JAG1	nucleus	anterior_prefrontal_cortex
ENSG00000101391	809.915	-0.379724	0.137357	0.00252611	0.0112261	CDK5RAP1	cytoplasm	anterior_prefrontal_cortex
ENSG00000101400	1869.98	-0.626419	0.163005	2.21764e-05	0.000186727	SNTA1	cytoplasm	anterior_prefrontal_cortex
ENSG00000101421	1617.7	-1.04649	0.153665	8.36282e-13	3.41096e-11	CHMP4B	cytoplasm	anterior_prefrontal_cortex
ENSG00000101438	601.136	-1.18946	0.171629	2.80096e-13	1.2655e-11	SLC32A1	cytoplasm	anterior_prefrontal_cortex
ENSG00000101439	6255.58	-1.55161	0.231071	4.15353e-13	1.78241e-11	CST3	cytoplasm	anterior_prefrontal_cortex
ENSG00000101444	653.349	-0.565847	0.165033	0.000141441	0.000946729	AHCY	cytoplasm	anterior_prefrontal_cortex
ENSG00000101445	9565.57	0.645661	0.168928	2.18752e-05	0.000184541	PPP1R16B	nucleus	anterior_prefrontal_cortex
ENSG00000101457	182.09	-0.661604	0.208248	0.000252526	0.00156843	DNTTIP1	cytoplasm	anterior_prefrontal_cortex
ENSG00000101460	1149.86	-0.774672	0.153684	6.4994e-08	9.73552e-07	MAP1LC3A	cytoplasm	anterior_prefrontal_cortex
ENSG00000101473	580.972	-0.550764	0.15225	7.37756e-05	0.000535584	ACOT8	cytoplasm	anterior_prefrontal_cortex
ENSG00000101474	1653.75	-0.856398	0.138347	7.06821e-11	1.96891e-09	APMAP	cytoplasm	anterior_prefrontal_cortex
ENSG00000101542	1013.29	-0.48307	0.166032	0.00102181	0.00521798	CDH20	cytoplasm	anterior_prefrontal_cortex
ENSG00000101557	2402.81	-0.570841	0.130042	2.66295e-06	2.77705e-05	USP14	cytoplasm	anterior_prefrontal_cortex
ENSG00000101558	4615.8	-0.70708	0.12716	4.54336e-09	8.69892e-08	VAPA	cytoplasm	anterior_prefrontal_cortex
ENSG00000101577	3243.86	-0.324967	0.137295	0.00937177	0.0336551	LPIN2	cytoplasm	anterior_prefrontal_cortex
ENSG00000101745	7146.7	-0.49713	0.128361	3.49874e-05	0.000279962	ANKRD12	cytoplasm	anterior_prefrontal_cortex
ENSG00000101752	5007.06	-0.608936	0.148397	7.93226e-06	7.41802e-05	MIB1	cytoplasm	anterior_prefrontal_cortex
ENSG00000101843	705.732	-0.947592	0.162363	5.35851e-10	1.28494e-08	PSMD10	cytoplasm	anterior_prefrontal_cortex
ENSG00000101846	2431.14	-0.310651	0.123818	0.00642957	0.0245952	STS	cytoplasm	anterior_prefrontal_cortex
ENSG00000101850	70.5533	-0.771594	0.319266	0.00164993	0.00783349	GPR143	cytoplasm	anterior_prefrontal_cortex
ENSG00000101856	2414.91	-0.890352	0.16825	1.21098e-08	2.13472e-07	PGRMC1	cytoplasm	anterior_prefrontal_cortex
ENSG00000101882	759.998	-0.566492	0.134549	6.28954e-06	6.00302e-05	NKAP	cytoplasm	anterior_prefrontal_cortex
ENSG00000101888	105.136	-0.782209	0.28271	0.000617741	0.00338221	NXT2	cytoplasm	anterior_prefrontal_cortex
ENSG00000101911	582.697	-0.933364	0.159576	5.06362e-10	1.21949e-08	PRPS2	cytoplasm	anterior_prefrontal_cortex
ENSG00000101938	1296.36	-1.03673	0.19008	3.64124e-09	7.13283e-08	CHRDL1	cytoplasm	anterior_prefrontal_cortex
ENSG00000101945	134.208	-0.496849	0.21536	0.00552256	0.0216166	SUV39H1	cytoplasm	anterior_prefrontal_cortex
ENSG00000101966	3297.94	-0.49376	0.164704	0.000742218	0.00397657	XIAP	cytoplasm	anterior_prefrontal_cortex
ENSG00000101972	2300.84	-0.506588	0.15135	0.000220797	0.00139752	STAG2	cytoplasm	anterior_prefrontal_cortex
ENSG00000101977	574.585	-0.354168	0.134617	0.00410009	0.016825	MCF2	cytoplasm	anterior_prefrontal_cortex
ENSG00000102003	15370.1	-1.33809	0.142476	3.30325e-22	8.84674e-20	SYP	cytoplasm	anterior_prefrontal_cortex
ENSG00000102024	1825.9	-0.62928	0.141898	1.85392e-06	2.02311e-05	PLS3	cytoplasm	anterior_prefrontal_cortex
ENSG00000102038	1986.68	-0.515958	0.138855	5.59383e-05	0.00042165	SMARCA1	cytoplasm	anterior_prefrontal_cortex
ENSG00000102054	1359.44	-0.910682	0.149053	1.00376e-10	2.70457e-09	RBBP7	cytoplasm	anterior_prefrontal_cortex
ENSG00000102078	378.955	-0.546185	0.152968	9.11067e-05	0.000642313	SLC25A14	cytoplasm	anterior_prefrontal_cortex
ENSG00000102081	3170.27	-0.458488	0.124317	7.66247e-05	0.000554332	FMR1	cytoplasm	anterior_prefrontal_cortex
ENSG00000102096	278.114	-0.497608	0.173152	0.00114503	0.00575859	PIM2	cytoplasm	anterior_prefrontal_cortex
ENSG00000102100	247.181	-0.654838	0.186324	7.84624e-05	0.000565361	SLC35A2	cytoplasm	anterior_prefrontal_cortex
ENSG00000102103	375.043	-0.672124	0.171625	1.53462e-05	0.000133987	PQBP1	cytoplasm	anterior_prefrontal_cortex
ENSG00000102109	855.75	-1.09907	0.135122	3.75913e-17	3.68114e-15	PCSK1N	cytoplasm	anterior_prefrontal_cortex
ENSG00000102119	385.239	-0.363264	0.154897	0.00825979	0.0303583	EMD	cytoplasm	anterior_prefrontal_cortex
ENSG00000102125	706.665	0.707593	0.156733	1.02907e-06	1.18157e-05	TAZ	nucleus	anterior_prefrontal_cortex
ENSG00000102144	7432.39	-1.18009	0.167709	1.18638e-13	5.89979e-12	PGK1	cytoplasm	anterior_prefrontal_cortex
ENSG00000102158	449.101	-0.413436	0.190316	0.0105589	0.0370492	MAGT1	cytoplasm	anterior_prefrontal_cortex
ENSG00000102172	1441.4	-0.983196	0.14411	8.7282e-13	3.54697e-11	SMS	cytoplasm	anterior_prefrontal_cortex
ENSG00000102181	5391.72	-0.751557	0.131131	1.23863e-09	2.71534e-08	CD99L2	cytoplasm	anterior_prefrontal_cortex
ENSG00000102226	6386.29	-0.363495	0.111103	0.000514547	0.00290227	USP11	cytoplasm	anterior_prefrontal_cortex
ENSG00000102230	848.372	-0.561591	0.143588	2.22354e-05	0.000187082	PCYT1B	cytoplasm	anterior_prefrontal_cortex
ENSG00000102241	1923.35	-1.34537	0.186852	2.74112e-14	1.54259e-12	HTATSF1	cytoplasm	anterior_prefrontal_cortex
ENSG00000102265	69.6407	-0.928796	0.301045	0.000186704	0.00120787	TIMP1	cytoplasm	anterior_prefrontal_cortex
ENSG00000102309	293.909	-0.779216	0.17515	1.28683e-06	1.44542e-05	PIN4	cytoplasm	anterior_prefrontal_cortex
ENSG00000102316	2702.77	-0.607329	0.130143	6.92623e-07	8.30437e-06	MAGED2	cytoplasm	anterior_prefrontal_cortex
ENSG00000102390	126.086	-0.548044	0.255855	0.00637546	0.0244219	PBDC1	cytoplasm	anterior_prefrontal_cortex
ENSG00000102401	3226.14	-0.983774	0.117661	5.82642e-18	6.9632e-16	ARMCX3	cytoplasm	anterior_prefrontal_cortex
ENSG00000102409	2932.47	-1.15497	0.126648	5.54094e-21	1.2195e-18	BEX4	cytoplasm	anterior_prefrontal_cortex
ENSG00000102452	3727.01	-0.466806	0.131493	0.000125482	0.000851705	NALCN	cytoplasm	anterior_prefrontal_cortex
ENSG00000102468	3079.55	-0.473872	0.126012	5.56786e-05	0.000420122	HTR2A	cytoplasm	anterior_prefrontal_cortex
ENSG00000102471	3816.04	-0.851709	0.131949	1.46853e-11	4.65015e-10	NDFIP2	cytoplasm	anterior_prefrontal_cortex
ENSG00000102543	328.814	-0.412247	0.170248	0.00579266	0.0225114	CDADC1	cytoplasm	anterior_prefrontal_cortex
ENSG00000102547	1756.06	-0.387094	0.120794	0.000608202	0.00333738	CAB39L	cytoplasm	anterior_prefrontal_cortex
ENSG00000102580	1122.82	-0.540897	0.137154	2.0028e-05	0.000171166	DNAJC3	cytoplasm	anterior_prefrontal_cortex
ENSG00000102678	628.441	-0.685126	0.159818	3.02042e-06	3.11125e-05	FGF9	cytoplasm	anterior_prefrontal_cortex
ENSG00000102753	1734.61	-0.590813	0.123375	3.92492e-07	4.95159e-06	KPNA3	cytoplasm	anterior_prefrontal_cortex
ENSG00000102760	487.108	-0.454309	0.189104	0.00490772	0.0195613	RGCC	cytoplasm	anterior_prefrontal_cortex
ENSG00000102781	2686.47	-0.808135	0.126098	1.81921e-11	5.66376e-10	KATNAL1	cytoplasm	anterior_prefrontal_cortex
ENSG00000102804	11073.3	-0.353829	0.143776	0.00647216	0.0247322	TSC22D1	cytoplasm	anterior_prefrontal_cortex
ENSG00000102837	49.1792	-0.677856	0.327017	0.0050909	0.0201973	OLFM4	cytoplasm	anterior_prefrontal_cortex
ENSG00000102878	922.592	0.992643	0.223717	6.29614e-07	7.62707e-06	HSF4	nucleus	anterior_prefrontal_cortex
ENSG00000102886	33.4549	0.829703	0.44839	0.00488364	0.0194759	GDPD3	nucleus	anterior_prefrontal_cortex
ENSG00000102897	463.606	-0.673945	0.153873	2.15818e-06	2.31312e-05	LYRM1	cytoplasm	anterior_prefrontal_cortex
ENSG00000102898	909.427	-0.578485	0.152521	3.18042e-05	0.00025643	NUTF2	cytoplasm	anterior_prefrontal_cortex
ENSG00000102921	1721.71	0.520574	0.158607	0.000267319	0.00164605	AC026470.1	nucleus	anterior_prefrontal_cortex
ENSG00000102924	112.663	-0.718278	0.239426	0.000399653	0.00233454	CBLN1	cytoplasm	anterior_prefrontal_cortex
ENSG00000102931	1070.34	-0.566225	0.172055	0.000216245	0.00137144	ARL2BP	cytoplasm	anterior_prefrontal_cortex
ENSG00000102974	1345.85	-0.448549	0.118728	5.88491e-05	0.000440753	CTCF	cytoplasm	anterior_prefrontal_cortex
ENSG00000102978	950.168	-0.488037	0.137385	0.000125899	0.000854275	POLR2C	cytoplasm	anterior_prefrontal_cortex
ENSG00000102996	198.927	-0.73881	0.18557	1.04632e-05	9.51278e-05	MMP15	cytoplasm	anterior_prefrontal_cortex
ENSG00000103018	2324.68	-0.317175	0.132528	0.00903626	0.0326295	CYB5B	cytoplasm	anterior_prefrontal_cortex
ENSG00000103021	1028.88	-0.612618	0.128198	3.88745e-07	4.9071e-06	CCDC113	cytoplasm	anterior_prefrontal_cortex
ENSG00000103034	21019.8	-0.664005	0.120233	5.97414e-09	1.12067e-07	NDRG4	cytoplasm	anterior_prefrontal_cortex
ENSG00000103035	1370.25	-0.965694	0.13781	2.48546e-13	1.15103e-11	PSMD7	cytoplasm	anterior_prefrontal_cortex
ENSG00000103121	1062.88	-0.577636	0.132018	2.8231e-06	2.92563e-05	CMC2	cytoplasm	anterior_prefrontal_cortex
ENSG00000103126	711.709	0.385907	0.183481	0.0138212	0.0459377	AXIN1	nucleus	anterior_prefrontal_cortex
ENSG00000103145	648.242	-0.974821	0.153373	2.00806e-11	6.191e-10	HCFC1R1	cytoplasm	anterior_prefrontal_cortex
ENSG00000103152	279.951	-0.512658	0.162456	0.00044231	0.00255048	MPG	cytoplasm	anterior_prefrontal_cortex
ENSG00000103160	1347.4	-0.513965	0.119141	4.90028e-06	4.82625e-05	HSDL1	cytoplasm	anterior_prefrontal_cortex
ENSG00000103175	294.349	-0.621657	0.170946	5.60688e-05	0.000422206	WFDC1	cytoplasm	anterior_prefrontal_cortex
ENSG00000103187	585.212	-0.739466	0.135588	8.00795e-09	1.4663e-07	COTL1	cytoplasm	anterior_prefrontal_cortex
ENSG00000103194	1674.95	-0.316046	0.125487	0.00671553	0.0255179	USP10	cytoplasm	anterior_prefrontal_cortex
ENSG00000103197	4405.78	1.08017	0.172908	2.95729e-11	8.89548e-10	TSC2	nucleus	anterior_prefrontal_cortex
ENSG00000103199	601.164	0.322541	0.137634	0.0100122	0.0355066	ZNF500	nucleus	anterior_prefrontal_cortex
ENSG00000103227	533.943	0.469928	0.136308	0.000192688	0.00123973	LMF1	nucleus	anterior_prefrontal_cortex
ENSG00000103241	34.4392	0.629932	0.788982	0.0124835	0.0422946	FOXF1	nucleus	anterior_prefrontal_cortex
ENSG00000103245	794.364	0.671935	0.175758	2.15959e-05	0.000182323	CIAO3	nucleus	anterior_prefrontal_cortex
ENSG00000103249	2199.29	0.628359	0.228568	0.000882476	0.00460266	CLCN7	nucleus	anterior_prefrontal_cortex
ENSG00000103260	879.796	-0.647959	0.131368	1.63583e-07	2.2474e-06	METRN	cytoplasm	anterior_prefrontal_cortex
ENSG00000103266	1305.39	-0.672804	0.1604	4.77571e-06	4.71819e-05	STUB1	cytoplasm	anterior_prefrontal_cortex
ENSG00000103316	2260.76	-0.768148	0.150444	4.6671e-08	7.22962e-07	CRYM	cytoplasm	anterior_prefrontal_cortex
ENSG00000103326	783.477	0.933294	0.195367	1.60853e-07	2.21399e-06	CAPN15	nucleus	anterior_prefrontal_cortex
ENSG00000103342	2913.57	-0.820007	0.12539	8.26359e-12	2.74987e-10	GSPT1	cytoplasm	anterior_prefrontal_cortex
ENSG00000103351	1317.85	-0.510853	0.128909	2.20009e-05	0.00018553	CLUAP1	cytoplasm	anterior_prefrontal_cortex
ENSG00000103363	1240.94	-1.40896	0.122025	5.85134e-32	5.41956e-29	ELOB	cytoplasm	anterior_prefrontal_cortex
ENSG00000103415	1127.57	-0.85753	0.146655	6.06557e-10	1.43744e-08	HMOX2	cytoplasm	anterior_prefrontal_cortex
ENSG00000103423	1132.59	-0.357875	0.119642	0.00137689	0.00670761	DNAJA3	cytoplasm	anterior_prefrontal_cortex
ENSG00000103460	305.031	0.421479	0.18933	0.00909558	0.0328146	TOX3	nucleus	anterior_prefrontal_cortex
ENSG00000103485	303.207	-0.789745	0.185273	2.66349e-06	2.77705e-05	QPRT	cytoplasm	anterior_prefrontal_cortex
ENSG00000103489	2933.56	0.439813	0.130771	0.00038284	0.00225077	XYLT1	nucleus	anterior_prefrontal_cortex
ENSG00000103495	2754.2	0.505781	0.125545	1.66235e-05	0.000144345	MAZ	nucleus	anterior_prefrontal_cortex
ENSG00000103502	1173.97	-0.449219	0.134508	0.000294835	0.00179362	CDIPT	cytoplasm	anterior_prefrontal_cortex
ENSG00000103510	1188.14	-0.28803	0.122305	0.0114893	0.0396515	KAT8	cytoplasm	anterior_prefrontal_cortex
ENSG00000103512	308.025	-0.910706	0.185469	1.0652e-07	1.52272e-06	NOMO1	cytoplasm	anterior_prefrontal_cortex
ENSG00000103550	642.082	-0.375406	0.139741	0.00317234	0.0135899	KNOP1	cytoplasm	anterior_prefrontal_cortex
ENSG00000103569	88.5157	-0.721066	0.264104	0.000872641	0.00456163	AQP9	cytoplasm	anterior_prefrontal_cortex
ENSG00000103591	1277.14	-0.675042	0.136578	1.45369e-07	2.01711e-06	AAGAB	cytoplasm	anterior_prefrontal_cortex
ENSG00000103647	2961.07	-0.463672	0.118745	3.24512e-05	0.000261172	CORO2B	cytoplasm	anterior_prefrontal_cortex
ENSG00000103769	3886.32	-0.927466	0.129183	8.43502e-14	4.32032e-12	RAB11A	cytoplasm	anterior_prefrontal_cortex
ENSG00000103811	568.285	-0.418545	0.151128	0.00212664	0.00970102	CTSH	cytoplasm	anterior_prefrontal_cortex
ENSG00000103855	553.279	0.540995	0.192413	0.00111995	0.00565162	CD276	nucleus	anterior_prefrontal_cortex
ENSG00000104059	170.158	0.632212	0.229606	0.00107862	0.00547036	FAM189A1	nucleus	anterior_prefrontal_cortex
ENSG00000104112	5592	-0.648213	0.169985	2.27631e-05	0.000191016	SCG3	cytoplasm	anterior_prefrontal_cortex
ENSG00000104131	1221.13	-0.670206	0.136084	1.58952e-07	2.19351e-06	EIF3J	cytoplasm	anterior_prefrontal_cortex
ENSG00000104140	57.4532	-0.607924	0.337194	0.0103912	0.0366006	RHOV	cytoplasm	anterior_prefrontal_cortex
ENSG00000104221	315.664	-0.897324	0.160935	2.94306e-09	5.89821e-08	BRF2	cytoplasm	anterior_prefrontal_cortex
ENSG00000104228	675.691	-0.579289	0.169439	0.000135869	0.000914942	TRIM35	cytoplasm	anterior_prefrontal_cortex
ENSG00000104267	639.486	-0.352837	0.166373	0.014507	0.0477459	CA2	cytoplasm	anterior_prefrontal_cortex
ENSG00000104325	781.139	-0.615396	0.159738	2.32919e-05	0.000194865	DECR1	cytoplasm	anterior_prefrontal_cortex
ENSG00000104327	975.504	-0.861541	0.164053	1.61307e-08	2.78176e-07	CALB1	cytoplasm	anterior_prefrontal_cortex
ENSG00000104331	4606.97	-0.742074	0.161461	5.91558e-07	7.20928e-06	IMPAD1	cytoplasm	anterior_prefrontal_cortex
ENSG00000104332	287.264	-0.946286	0.175747	7.69228e-09	1.41388e-07	SFRP1	cytoplasm	anterior_prefrontal_cortex
ENSG00000104341	1026.99	-0.751582	0.172397	1.68391e-06	1.85213e-05	LAPTM4B	cytoplasm	anterior_prefrontal_cortex
ENSG00000104365	944.315	0.459965	0.137287	0.000278586	0.00170645	IKBKB	nucleus	anterior_prefrontal_cortex
ENSG00000104375	302.583	0.453691	0.162537	0.00177307	0.00831862	STK3	nucleus	anterior_prefrontal_cortex
ENSG00000104381	4521.56	-0.479365	0.124101	3.81516e-05	0.000302667	GDAP1	cytoplasm	anterior_prefrontal_cortex
ENSG00000104388	3836.55	-0.784658	0.120722	1.12147e-11	3.63931e-10	RAB2A	cytoplasm	anterior_prefrontal_cortex
ENSG00000104412	1338.73	-0.506683	0.167847	0.000668645	0.00362785	EMC2	cytoplasm	anterior_prefrontal_cortex
ENSG00000104435	10276.1	-1.01348	0.164306	5.94836e-11	1.68227e-09	STMN2	cytoplasm	anterior_prefrontal_cortex
ENSG00000104442	1312.17	-0.705146	0.144487	1.71896e-07	2.34854e-06	ARMC1	cytoplasm	anterior_prefrontal_cortex
ENSG00000104490	8227.31	-0.497434	0.128112	3.1243e-05	0.000252729	NCALD	cytoplasm	anterior_prefrontal_cortex
ENSG00000104517	6390.08	0.410825	0.112184	0.000102479	0.000712543	UBR5	nucleus	anterior_prefrontal_cortex
ENSG00000104518	121.211	1.39349	0.308481	2.79771e-07	3.63899e-06	GSDMD	nucleus	anterior_prefrontal_cortex
ENSG00000104522	140.219	0.653521	0.29466	0.0034405	0.0144901	TSTA3	nucleus	anterior_prefrontal_cortex
ENSG00000104549	848.499	-0.558341	0.15807	9.62028e-05	0.000673328	SQLE	cytoplasm	anterior_prefrontal_cortex
ENSG00000104635	1063.3	-0.535119	0.174504	0.000512729	0.00289349	SLC39A14	cytoplasm	anterior_prefrontal_cortex
ENSG00000104643	3023.92	-0.317083	0.123114	0.00538878	0.02119	MTMR9	cytoplasm	anterior_prefrontal_cortex
ENSG00000104660	1159.72	-0.635714	0.188277	0.000125429	0.000851607	LEPROTL1	cytoplasm	anterior_prefrontal_cortex
ENSG00000104671	1115.59	-0.357981	0.139344	0.00463106	0.0186324	DCTN6	cytoplasm	anterior_prefrontal_cortex
ENSG00000104679	433.145	-0.508475	0.151608	0.000227311	0.00143263	R3HCC1	cytoplasm	anterior_prefrontal_cortex
ENSG00000104687	1179.83	-0.436693	0.190229	0.00679466	0.0257745	GSR	cytoplasm	anterior_prefrontal_cortex
ENSG00000104695	2991.1	-0.621432	0.141714	2.12364e-06	2.2816e-05	PPP2CB	cytoplasm	anterior_prefrontal_cortex
ENSG00000104714	538.629	0.378365	0.162444	0.00861341	0.0313602	ERICH1	nucleus	anterior_prefrontal_cortex
ENSG00000104723	1539.43	-0.489024	0.117301	9.35711e-06	8.59856e-05	TUSC3	cytoplasm	anterior_prefrontal_cortex
ENSG00000104728	978.882	0.400416	0.148673	0.00287114	0.012458	ARHGEF10	nucleus	anterior_prefrontal_cortex
ENSG00000104738	857.822	-0.424687	0.157343	0.00249068	0.0110819	MCM4	cytoplasm	anterior_prefrontal_cortex
ENSG00000104763	2406.7	-0.532203	0.123847	4.95708e-06	4.87139e-05	ASAH1	cytoplasm	anterior_prefrontal_cortex
ENSG00000104765	4001.64	-0.810937	0.123823	6.99628e-12	2.37436e-10	BNIP3L	cytoplasm	anterior_prefrontal_cortex
ENSG00000104805	2149.61	-0.448251	0.12419	0.000112618	0.000776246	NUCB1	cytoplasm	anterior_prefrontal_cortex
ENSG00000104814	77.5673	0.523252	0.260027	0.00997745	0.0354069	MAP4K1	nucleus	anterior_prefrontal_cortex
ENSG00000104823	600.548	-0.809564	0.208122	1.08302e-05	9.79033e-05	ECH1	cytoplasm	anterior_prefrontal_cortex
ENSG00000104825	205.277	-0.534799	0.222863	0.00365582	0.0152668	NFKBIB	cytoplasm	anterior_prefrontal_cortex
ENSG00000104833	6225.1	-1.2118	0.137574	8.74577e-20	1.4728e-17	TUBB4A	cytoplasm	anterior_prefrontal_cortex
ENSG00000104835	353.689	0.403709	0.178838	0.00911627	0.0328757	SARS2	nucleus	anterior_prefrontal_cortex
ENSG00000104853	2353.98	-0.417998	0.12382	0.000278938	0.00170813	CLPTM1	cytoplasm	anterior_prefrontal_cortex
ENSG00000104859	638.538	0.52802	0.228195	0.00430685	0.0175246	CLASRP	nucleus	anterior_prefrontal_cortex
ENSG00000104863	227.456	-0.635108	0.174708	5.40203e-05	0.00040858	LIN7B	cytoplasm	anterior_prefrontal_cortex
ENSG00000104872	705.612	-0.438488	0.159307	0.00204821	0.00939723	PIH1D1	cytoplasm	anterior_prefrontal_cortex
ENSG00000104884	737.445	0.332591	0.151476	0.0138722	0.0460864	ERCC2	nucleus	anterior_prefrontal_cortex
ENSG00000104886	516.345	-0.493845	0.15808	0.000508123	0.00286968	PLEKHJ1	cytoplasm	anterior_prefrontal_cortex
ENSG00000104888	11464.8	-0.459275	0.118662	4.17235e-05	0.000326345	SLC17A7	cytoplasm	anterior_prefrontal_cortex
ENSG00000104894	35.474	-0.938321	0.470775	0.00297702	0.0128597	CD37	cytoplasm	anterior_prefrontal_cortex
ENSG00000104904	5222.91	-0.671138	0.13598	1.42701e-07	1.98256e-06	OAZ1	cytoplasm	anterior_prefrontal_cortex
ENSG00000104907	635.046	0.398567	0.169643	0.00721652	0.0270523	TRMT1	nucleus	anterior_prefrontal_cortex
ENSG00000104936	1204.27	0.554687	0.167981	0.000236084	0.00147995	DMPK	nucleus	anterior_prefrontal_cortex
ENSG00000104979	519.358	-1.16203	0.167017	2.70592e-13	1.23258e-11	C19orf53	cytoplasm	anterior_prefrontal_cortex
ENSG00000105048	97.6508	-1.55698	0.347397	2.62198e-07	3.43453e-06	TNNT1	cytoplasm	anterior_prefrontal_cortex
ENSG00000105058	894.914	-0.532432	0.156757	0.000172485	0.00112637	FAM32A	cytoplasm	anterior_prefrontal_cortex
ENSG00000105088	1920.33	-0.798334	0.166555	1.98713e-07	2.67708e-06	OLFM2	cytoplasm	anterior_prefrontal_cortex
ENSG00000105143	340.277	-0.735832	0.170706	2.45406e-06	2.58905e-05	SLC1A6	cytoplasm	anterior_prefrontal_cortex
ENSG00000105176	1604.8	-0.458147	0.13614	0.000254318	0.00157868	URI1	cytoplasm	anterior_prefrontal_cortex
ENSG00000105185	797.746	-0.890905	0.151358	4.4415e-10	1.08082e-08	PDCD5	cytoplasm	anterior_prefrontal_cortex
ENSG00000105193	658.268	-0.583714	0.173606	0.000154477	0.00102381	RPS16	cytoplasm	anterior_prefrontal_cortex
ENSG00000105202	280.781	-0.639214	0.183689	9.20169e-05	0.000647581	FBL	cytoplasm	anterior_prefrontal_cortex
ENSG00000105220	9919.37	-0.510241	0.150078	0.000188982	0.00121977	GPI	cytoplasm	anterior_prefrontal_cortex
ENSG00000105221	2761.08	0.369348	0.117513	0.000805327	0.00426229	AKT2	nucleus	anterior_prefrontal_cortex
ENSG00000105223	6116.75	-0.672752	0.119708	3.5419e-09	6.96751e-08	PLD3	cytoplasm	anterior_prefrontal_cortex
ENSG00000105245	1030.81	-0.583739	0.122502	4.7534e-07	5.92948e-06	NUMBL	cytoplasm	anterior_prefrontal_cortex
ENSG00000105248	206.056	-0.559166	0.191018	0.000793013	0.00420814	YJU2	cytoplasm	anterior_prefrontal_cortex
ENSG00000105254	1070.2	-0.899892	0.128039	2.5817e-13	1.18571e-11	TBCB	cytoplasm	anterior_prefrontal_cortex
ENSG00000105258	400.924	-1.21888	0.170271	5.98443e-14	3.15981e-12	POLR2I	cytoplasm	anterior_prefrontal_cortex
ENSG00000105270	8238.39	-0.759477	0.119739	3.47312e-11	1.03352e-09	CLIP3	cytoplasm	anterior_prefrontal_cortex
ENSG00000105287	210.764	0.530351	0.2307	0.0047305	0.0189707	PRKD2	nucleus	anterior_prefrontal_cortex
ENSG00000105290	5935.89	-0.624145	0.142894	2.5116e-06	2.63724e-05	APLP1	cytoplasm	anterior_prefrontal_cortex
ENSG00000105339	2565.5	0.355212	0.151422	0.00880051	0.0319286	DENND3	nucleus	anterior_prefrontal_cortex
ENSG00000105357	1015.35	-0.472536	0.127288	6.75181e-05	0.00049648	MYH14	cytoplasm	anterior_prefrontal_cortex
ENSG00000105364	423.949	-0.528059	0.153179	0.000125395	0.000851607	MRPL4	cytoplasm	anterior_prefrontal_cortex
ENSG00000105366	56.1634	-1.09767	0.410704	0.000426424	0.00247234	SIGLEC8	cytoplasm	anterior_prefrontal_cortex
ENSG00000105372	2102.63	-0.904166	0.159896	1.66051e-09	3.52208e-08	RPS19	cytoplasm	anterior_prefrontal_cortex
ENSG00000105379	896.501	-1.12548	0.150613	6.46009e-15	4.00004e-13	ETFB	cytoplasm	anterior_prefrontal_cortex
ENSG00000105393	1252.29	-0.673234	0.131422	6.7016e-08	1.00047e-06	BABAM1	cytoplasm	anterior_prefrontal_cortex
ENSG00000105397	1306.89	0.63267	0.171393	4.03917e-05	0.000317492	TYK2	nucleus	anterior_prefrontal_cortex
ENSG00000105401	1727.08	-0.553266	0.142902	2.52874e-05	0.000209353	CDC37	cytoplasm	anterior_prefrontal_cortex
ENSG00000105402	2501.94	-0.757461	0.140628	1.03374e-08	1.85464e-07	NAPA	cytoplasm	anterior_prefrontal_cortex
ENSG00000105404	604.31	-1.12922	0.148947	2.99529e-15	2.06778e-13	RABAC1	cytoplasm	anterior_prefrontal_cortex
ENSG00000105409	17036	-0.724616	0.22697	0.000156258	0.00103469	ATP1A3	cytoplasm	anterior_prefrontal_cortex
ENSG00000105426	7862.32	-0.318391	0.112972	0.0024466	0.0109142	PTPRS	cytoplasm	anterior_prefrontal_cortex
ENSG00000105429	7355.93	-0.305779	0.11806	0.00551932	0.0216078	MEGF8	cytoplasm	anterior_prefrontal_cortex
ENSG00000105438	483.583	-0.422355	0.152258	0.00204315	0.00937983	KDELR1	cytoplasm	anterior_prefrontal_cortex
ENSG00000105443	1145.22	-0.759857	0.134374	2.46912e-09	5.03542e-08	CYTH2	cytoplasm	anterior_prefrontal_cortex
ENSG00000105447	456.975	-0.386759	0.146305	0.00342528	0.0144378	GRWD1	cytoplasm	anterior_prefrontal_cortex
ENSG00000105479	31.168	1.31019	0.497384	0.000352626	0.0020953	CCDC114	nucleus	anterior_prefrontal_cortex
ENSG00000105483	510.86	0.645412	0.243762	0.00115405	0.00578954	CARD8	nucleus	anterior_prefrontal_cortex
ENSG00000105518	777.125	-0.426922	0.140399	0.000878043	0.00458277	TMEM205	cytoplasm	anterior_prefrontal_cortex
ENSG00000105552	361.519	0.397448	0.167333	0.00692063	0.0261809	BCAT2	nucleus	anterior_prefrontal_cortex
ENSG00000105568	4956.16	-0.677921	0.156338	2.26471e-06	2.41102e-05	PPP2R1A	cytoplasm	anterior_prefrontal_cortex
ENSG00000105583	384.01	-1.12652	0.180892	3.68502e-11	1.08929e-09	WDR83OS	cytoplasm	anterior_prefrontal_cortex
ENSG00000105607	334.214	-0.373366	0.150713	0.00574566	0.0223704	GCDH	cytoplasm	anterior_prefrontal_cortex
ENSG00000105612	234.716	-0.969587	0.207236	2.67797e-07	3.50168e-06	DNASE2	cytoplasm	anterior_prefrontal_cortex
ENSG00000105619	166.089	-0.675631	0.240157	0.00076057	0.00406021	TFPT	cytoplasm	anterior_prefrontal_cortex
ENSG00000105640	1499.04	-0.349383	0.132096	0.00395802	0.0163324	RPL18A	cytoplasm	anterior_prefrontal_cortex
ENSG00000105642	1531.74	0.470423	0.15024	0.000550418	0.00307341	KCNN1	nucleus	anterior_prefrontal_cortex
ENSG00000105649	3739.52	-1.18676	0.136812	2.89297e-19	4.23078e-17	RAB3A	cytoplasm	anterior_prefrontal_cortex
ENSG00000105650	194.483	1.34173	0.265853	2.20416e-08	3.66464e-07	AC005759.1	nucleus	anterior_prefrontal_cortex
ENSG00000105655	289.611	0.592542	0.216813	0.00118613	0.00592505	ISYNA1	nucleus	anterior_prefrontal_cortex
ENSG00000105662	3269.04	0.351535	0.141464	0.00605521	0.0233642	CRTC1	nucleus	anterior_prefrontal_cortex
ENSG00000105669	970.169	-0.779116	0.137177	1.98171e-09	4.12853e-08	COPE	cytoplasm	anterior_prefrontal_cortex
ENSG00000105677	352.681	-1.00366	0.178077	1.64452e-09	3.4915e-08	TMEM147	cytoplasm	anterior_prefrontal_cortex
ENSG00000105695	457.378	-0.456622	0.217526	0.00980544	0.0349359	MAG	cytoplasm	anterior_prefrontal_cortex
ENSG00000105696	4392.84	-0.745404	0.120203	8.91424e-11	2.44033e-09	AC003112.1	cytoplasm	anterior_prefrontal_cortex
ENSG00000105701	5632.05	-0.761561	0.121789	6.03575e-11	1.70049e-09	FKBP8	cytoplasm	anterior_prefrontal_cortex
ENSG00000105722	491.177	0.402855	0.153239	0.00341005	0.0143891	ERF	nucleus	anterior_prefrontal_cortex
ENSG00000105723	1484.47	-0.420985	0.150469	0.00203757	0.00935616	GSK3A	cytoplasm	anterior_prefrontal_cortex
ENSG00000105755	110.475	-0.494315	0.250705	0.0117186	0.0402615	ETHE1	cytoplasm	anterior_prefrontal_cortex
ENSG00000105767	1947.86	-0.8788	0.155083	1.61905e-09	3.44071e-08	CADM4	cytoplasm	anterior_prefrontal_cortex
ENSG00000105792	542.408	0.615488	0.22184	0.000921258	0.00477135	CFAP69	nucleus	anterior_prefrontal_cortex
ENSG00000105819	1438.27	-0.534621	0.119805	2.22774e-06	2.37736e-05	PMPCB	cytoplasm	anterior_prefrontal_cortex
ENSG00000105821	445.214	-0.361634	0.13954	0.00445257	0.0180384	DNAJC2	cytoplasm	anterior_prefrontal_cortex
ENSG00000105849	432.218	-0.579777	0.158259	5.89027e-05	0.000441006	TWISTNB	cytoplasm	anterior_prefrontal_cortex
ENSG00000105855	3506.5	-0.445743	0.189352	0.00550657	0.0215807	ITGB8	cytoplasm	anterior_prefrontal_cortex
ENSG00000105877	59.5889	1.93996	0.405855	5.26207e-08	8.03922e-07	DNAH11	nucleus	anterior_prefrontal_cortex
ENSG00000105887	6199.2	-0.879451	0.162533	6.12732e-09	1.14554e-07	MTPN	cytoplasm	anterior_prefrontal_cortex
ENSG00000105894	2575.35	-1.01633	0.152155	1.94117e-12	7.25216e-11	PTN	cytoplasm	anterior_prefrontal_cortex
ENSG00000105926	4657.29	-0.845998	0.119984	2.32801e-13	1.08489e-11	MPP6	cytoplasm	anterior_prefrontal_cortex
ENSG00000105928	557.52	-0.327181	0.136666	0.00871429	0.0316559	GSDME	cytoplasm	anterior_prefrontal_cortex
ENSG00000105953	3121.86	-0.587211	0.140532	6.69866e-06	6.36344e-05	OGDH	cytoplasm	anterior_prefrontal_cortex
ENSG00000105976	1039.47	-0.365522	0.149492	0.0066781	0.0254017	MET	cytoplasm	anterior_prefrontal_cortex
ENSG00000105993	2930.83	-0.866428	0.116265	1.2065e-14	7.07636e-13	DNAJB6	cytoplasm	anterior_prefrontal_cortex
ENSG00000106025	133.136	-0.921886	0.282192	8.90832e-05	0.00063125	TSPAN12	cytoplasm	anterior_prefrontal_cortex
ENSG00000106028	490.276	-0.792807	0.155559	5.32878e-08	8.13554e-07	SSBP1	cytoplasm	anterior_prefrontal_cortex
ENSG00000106049	391.602	-0.370454	0.153898	0.00694193	0.0262277	HIBADH	cytoplasm	anterior_prefrontal_cortex
ENSG00000106052	3978.82	-0.483269	0.124598	3.56845e-05	0.000285129	TAX1BP1	cytoplasm	anterior_prefrontal_cortex
ENSG00000106100	166.791	0.654246	0.227581	0.000664575	0.00360665	NOD1	nucleus	anterior_prefrontal_cortex
ENSG00000106105	2013.55	-0.5494	0.121563	1.61224e-06	1.78123e-05	GARS	cytoplasm	anterior_prefrontal_cortex
ENSG00000106133	299.571	0.61491	0.192521	0.000260398	0.00161097	NSUN5P2	nucleus	anterior_prefrontal_cortex
ENSG00000106153	2065.34	-1.51082	0.129832	1.61571e-32	1.79578e-29	CHCHD2	cytoplasm	anterior_prefrontal_cortex
ENSG00000106211	365.172	-0.836479	0.205866	5.26836e-06	5.14319e-05	HSPB1	cytoplasm	anterior_prefrontal_cortex
ENSG00000106236	913.164	-0.758333	0.148063	4.34211e-08	6.76863e-07	NPTX2	cytoplasm	anterior_prefrontal_cortex
ENSG00000106244	1096.65	-0.893083	0.159064	2.2915e-09	4.70774e-08	PDAP1	cytoplasm	anterior_prefrontal_cortex
ENSG00000106245	469.09	-0.917963	0.164022	2.27065e-09	4.66923e-08	BUD31	cytoplasm	anterior_prefrontal_cortex
ENSG00000106268	39.675	-0.696251	0.377834	0.00748768	0.0279081	NUDT1	cytoplasm	anterior_prefrontal_cortex
ENSG00000106299	3451.87	-0.899449	0.137587	7.28345e-12	2.46054e-10	WASL	cytoplasm	anterior_prefrontal_cortex
ENSG00000106305	145.129	-0.628825	0.21395	0.000614523	0.00336791	AIMP2	cytoplasm	anterior_prefrontal_cortex
ENSG00000106348	689.413	0.569561	0.167089	0.000146952	0.000980077	IMPDH1	nucleus	anterior_prefrontal_cortex
ENSG00000106355	437.47	-0.693269	0.166264	5.05803e-06	4.96182e-05	LSM5	cytoplasm	anterior_prefrontal_cortex
ENSG00000106367	1303.76	-0.945149	0.124489	3.54491e-15	2.40244e-13	AP1S1	cytoplasm	anterior_prefrontal_cortex
ENSG00000106397	361.811	0.570315	0.197335	0.000807143	0.00426987	PLOD3	nucleus	anterior_prefrontal_cortex
ENSG00000106399	239.442	-1.23236	0.176013	2.15035e-13	1.01487e-11	RPA3	cytoplasm	anterior_prefrontal_cortex
ENSG00000106400	485.141	-1.28353	0.151231	1.61741e-18	2.12742e-16	ZNHIT1	cytoplasm	anterior_prefrontal_cortex
ENSG00000106404	90.1666	0.48579	0.254188	0.0140457	0.0465195	CLDN15	nucleus	anterior_prefrontal_cortex
ENSG00000106460	3986.99	-0.529633	0.115562	1.22796e-06	1.38841e-05	TMEM106B	cytoplasm	anterior_prefrontal_cortex
ENSG00000106477	695.053	-0.348519	0.134897	0.00479343	0.0191642	CEP41	cytoplasm	anterior_prefrontal_cortex
ENSG00000106524	1074.83	-0.408716	0.135706	0.00102994	0.00525467	ANKMY2	cytoplasm	anterior_prefrontal_cortex
ENSG00000106537	2197.79	-0.811285	0.121663	4.15435e-12	1.47519e-10	TSPAN13	cytoplasm	anterior_prefrontal_cortex
ENSG00000106538	91.7125	-0.811397	0.338781	0.00145974	0.00704645	RARRES2	cytoplasm	anterior_prefrontal_cortex
ENSG00000106546	707.97	0.48367	0.192526	0.00324998	0.0138584	AHR	nucleus	anterior_prefrontal_cortex
ENSG00000106554	702.26	-0.357326	0.141705	0.00477144	0.0191107	CHCHD3	cytoplasm	anterior_prefrontal_cortex
ENSG00000106560	61.8851	0.550408	0.312746	0.0139873	0.0463721	GIMAP2	nucleus	anterior_prefrontal_cortex
ENSG00000106565	95.2948	-1.21895	0.272957	5.58997e-07	6.87656e-06	TMEM176B	cytoplasm	anterior_prefrontal_cortex
ENSG00000106588	714.281	-0.619376	0.161076	2.35305e-05	0.000196639	PSMA2	cytoplasm	anterior_prefrontal_cortex
ENSG00000106591	556.513	-0.447442	0.16033	0.00178728	0.00837291	MRPL32	cytoplasm	anterior_prefrontal_cortex
ENSG00000106605	450.381	-1.20547	0.152099	1.88637e-16	1.6574e-14	BLVRA	cytoplasm	anterior_prefrontal_cortex
ENSG00000106609	2230.51	-0.50341	0.121949	1.12586e-05	0.000101364	TMEM248	cytoplasm	anterior_prefrontal_cortex
ENSG00000106615	1738.93	-0.930221	0.133715	3.67771e-13	1.59671e-11	RHEB	cytoplasm	anterior_prefrontal_cortex
ENSG00000106636	1175.16	-0.326934	0.14609	0.013044	0.0438302	YKT6	cytoplasm	anterior_prefrontal_cortex
ENSG00000106682	5210.92	-0.784736	0.123846	3.58351e-11	1.06211e-09	EIF4H	cytoplasm	anterior_prefrontal_cortex
ENSG00000106688	1304.05	-0.398131	0.144491	0.00231558	0.0104239	SLC1A1	cytoplasm	anterior_prefrontal_cortex
ENSG00000106723	6210.7	-0.637878	0.124737	6.23666e-08	9.36721e-07	SPIN1	cytoplasm	anterior_prefrontal_cortex
ENSG00000106733	439.511	-0.428484	0.146429	0.00127109	0.00627876	NMRK1	cytoplasm	anterior_prefrontal_cortex
ENSG00000106771	4320.81	-0.420589	0.143114	0.00122353	0.0060886	TMEM245	cytoplasm	anterior_prefrontal_cortex
ENSG00000106780	3892.79	-0.486574	0.162979	0.00083593	0.00440093	MEGF9	cytoplasm	anterior_prefrontal_cortex
ENSG00000106803	274.139	-1.22427	0.170601	5.81459e-14	3.07744e-12	SEC61B	cytoplasm	anterior_prefrontal_cortex
ENSG00000106853	480.818	-0.848835	0.16204	1.88582e-08	3.19025e-07	PTGR1	cytoplasm	anterior_prefrontal_cortex
ENSG00000106948	658.798	0.563309	0.135609	8.25864e-06	7.69057e-05	AKNA	nucleus	anterior_prefrontal_cortex
ENSG00000106992	710.572	-1.37394	0.155911	7.57986e-20	1.31635e-17	AK1	cytoplasm	anterior_prefrontal_cortex
ENSG00000106993	888.445	-0.759533	0.152184	8.81499e-08	1.28229e-06	CDC37L1	cytoplasm	anterior_prefrontal_cortex
ENSG00000107105	3547.26	-0.575057	0.142541	1.20199e-05	0.000107608	ELAVL2	cytoplasm	anterior_prefrontal_cortex
ENSG00000107130	20849	0.434903	0.146502	0.00100933	0.00516134	NCS1	nucleus	anterior_prefrontal_cortex
ENSG00000107147	4566.53	0.570777	0.23327	0.00243678	0.0108791	KCNT1	nucleus	anterior_prefrontal_cortex
ENSG00000107175	697.993	-0.42028	0.146357	0.00149788	0.00720702	CREB3	cytoplasm	anterior_prefrontal_cortex
ENSG00000107223	1547.12	-1.129	0.144777	4.6805e-16	3.74255e-14	EDF1	cytoplasm	anterior_prefrontal_cortex
ENSG00000107262	813.017	-0.867339	0.135011	1.60394e-11	5.043e-10	BAG1	cytoplasm	anterior_prefrontal_cortex
ENSG00000107295	4683.61	-0.91536	0.147067	4.84154e-11	1.39408e-09	SH3GL2	cytoplasm	anterior_prefrontal_cortex
ENSG00000107317	6131.97	-0.521202	0.112846	1.05918e-06	1.21239e-05	PTGDS	cytoplasm	anterior_prefrontal_cortex
ENSG00000107331	9616.6	0.597469	0.192758	0.000345687	0.00206068	ABCA2	nucleus	anterior_prefrontal_cortex
ENSG00000107341	1459.56	-0.483101	0.148257	0.000346888	0.00206673	UBE2R2	cytoplasm	anterior_prefrontal_cortex
ENSG00000107362	637.318	-0.495157	0.160363	0.000577961	0.00319987	ABHD17B	cytoplasm	anterior_prefrontal_cortex
ENSG00000107372	5770.77	-0.662452	0.112571	8.19047e-10	1.88474e-08	ZFAND5	cytoplasm	anterior_prefrontal_cortex
ENSG00000107404	2346.44	0.586562	0.174455	0.000154073	0.00102205	DVL1	nucleus	anterior_prefrontal_cortex
ENSG00000107537	442.708	-0.782177	0.151114	3.10562e-08	4.99168e-07	PHYH	cytoplasm	anterior_prefrontal_cortex
ENSG00000107566	380.815	-0.3276	0.145631	0.0125146	0.0423549	ERLIN1	cytoplasm	anterior_prefrontal_cortex
ENSG00000107581	3837.29	-0.779863	0.126582	9.98587e-11	2.69388e-09	EIF3A	cytoplasm	anterior_prefrontal_cortex
ENSG00000107611	254.244	0.471963	0.187399	0.00349689	0.0146998	CUBN	nucleus	anterior_prefrontal_cortex
ENSG00000107625	770.325	-0.48709	0.156158	0.00053301	0.00298972	DDX50	cytoplasm	anterior_prefrontal_cortex
ENSG00000107643	2546.97	-0.421925	0.159111	0.00285061	0.012382	MAPK8	cytoplasm	anterior_prefrontal_cortex
ENSG00000107669	1920.87	-0.347445	0.144107	0.00752427	0.0280303	ATE1	cytoplasm	anterior_prefrontal_cortex
ENSG00000107679	4560.92	-0.370592	0.110364	0.000374796	0.00220991	PLEKHA1	cytoplasm	anterior_prefrontal_cortex
ENSG00000107736	246.882	0.386547	0.170542	0.00943451	0.0338149	CDH23	nucleus	anterior_prefrontal_cortex
ENSG00000107742	11053	-0.704683	0.135391	3.44532e-08	5.47434e-07	SPOCK2	cytoplasm	anterior_prefrontal_cortex
ENSG00000107758	6535.51	-0.705664	0.128947	7.69625e-09	1.41388e-07	PPP3CB	cytoplasm	anterior_prefrontal_cortex
ENSG00000107779	1338.79	-0.311398	0.135386	0.0117274	0.0402794	BMPR1A	cytoplasm	anterior_prefrontal_cortex
ENSG00000107798	864.742	-0.576991	0.13629	5.76501e-06	5.57176e-05	LIPA	cytoplasm	anterior_prefrontal_cortex
ENSG00000107829	1004.81	-0.439396	0.128525	0.000232698	0.00146161	FBXW4	cytoplasm	anterior_prefrontal_cortex
ENSG00000107833	126.321	-0.977527	0.227271	1.75538e-06	1.92598e-05	NPM3	cytoplasm	anterior_prefrontal_cortex
ENSG00000107854	2813.13	-0.32001	0.132917	0.00840401	0.0307866	TNKS2	cytoplasm	anterior_prefrontal_cortex
ENSG00000107864	4671.44	-0.392379	0.136158	0.00157806	0.00753249	CPEB3	cytoplasm	anterior_prefrontal_cortex
ENSG00000107872	448.409	-0.358258	0.158456	0.010774	0.0376387	FBXL15	cytoplasm	anterior_prefrontal_cortex
ENSG00000107874	694.152	-0.770804	0.145469	1.71312e-08	2.92706e-07	CUEDC2	cytoplasm	anterior_prefrontal_cortex
ENSG00000107897	1941.31	-0.690253	0.148855	5.83087e-07	7.11385e-06	ACBD5	cytoplasm	anterior_prefrontal_cortex
ENSG00000107902	475.499	-0.48093	0.149717	0.000419752	0.00243828	LHPP	cytoplasm	anterior_prefrontal_cortex
ENSG00000107937	845.682	-1.05566	0.139644	3.86621e-15	2.58084e-13	GTPBP4	cytoplasm	anterior_prefrontal_cortex
ENSG00000107949	569.914	-0.584198	0.142732	9.95996e-06	9.10736e-05	BCCIP	cytoplasm	anterior_prefrontal_cortex
ENSG00000107954	3472.28	0.37374	0.134416	0.00240754	0.010768	NEURL1	nucleus	anterior_prefrontal_cortex
ENSG00000108010	703.765	-0.450092	0.147489	0.000767217	0.00409078	GLRX3	cytoplasm	anterior_prefrontal_cortex
ENSG00000108055	1212.24	-0.419194	0.124992	0.000316664	0.00190969	SMC3	cytoplasm	anterior_prefrontal_cortex
ENSG00000108064	904.211	-0.435207	0.172393	0.00386262	0.0159892	TFAM	cytoplasm	anterior_prefrontal_cortex
ENSG00000108091	3053.28	-0.339013	0.136371	0.00613809	0.0236498	CCDC6	cytoplasm	anterior_prefrontal_cortex
ENSG00000108094	1168.13	-0.427803	0.129494	0.000363469	0.00215111	CUL2	cytoplasm	anterior_prefrontal_cortex
ENSG00000108106	265.357	-0.771692	0.221033	5.92162e-05	0.000442906	UBE2S	cytoplasm	anterior_prefrontal_cortex
ENSG00000108107	1506.32	-0.81156	0.141528	1.28256e-09	2.80334e-08	RPL28	cytoplasm	anterior_prefrontal_cortex
ENSG00000108176	400.519	-0.926534	0.178725	2.19376e-08	3.65009e-07	DNAJC12	cytoplasm	anterior_prefrontal_cortex
ENSG00000108179	622.057	-0.702496	0.141809	1.24272e-07	1.74948e-06	PPIF	cytoplasm	anterior_prefrontal_cortex
ENSG00000108231	1858.31	-0.34417	0.13175	0.00433012	0.0176064	LGI1	cytoplasm	anterior_prefrontal_cortex
ENSG00000108298	3235.18	-0.936344	0.14541	1.43546e-11	4.56492e-10	RPL19	cytoplasm	anterior_prefrontal_cortex
ENSG00000108344	1415.95	-0.643615	0.118236	1.06029e-08	1.89922e-07	PSMD3	cytoplasm	anterior_prefrontal_cortex
ENSG00000108384	588.814	-0.57615	0.158259	6.22916e-05	0.000463104	RAD51C	cytoplasm	anterior_prefrontal_cortex
ENSG00000108387	2847.81	-0.474768	0.150186	0.000459775	0.00263616	2004-09-01	cytoplasm	anterior_prefrontal_cortex
ENSG00000108395	5851.95	-0.514711	0.140817	6.72699e-05	0.000494819	TRIM37	cytoplasm	anterior_prefrontal_cortex
ENSG00000108424	3795.87	-0.37961	0.145889	0.00379815	0.0157693	KPNB1	cytoplasm	anterior_prefrontal_cortex
ENSG00000108439	1148.03	-0.609513	0.151041	1.07171e-05	9.71579e-05	PNPO	cytoplasm	anterior_prefrontal_cortex
ENSG00000108465	2252.08	0.51005	0.205111	0.00299745	0.0129379	CDK5RAP3	nucleus	anterior_prefrontal_cortex
ENSG00000108468	1454.8	-1.09479	0.122048	2.73698e-20	5.15596e-18	CBX1	cytoplasm	anterior_prefrontal_cortex
ENSG00000108469	842.698	0.532747	0.192642	0.00131269	0.00644713	RECQL5	nucleus	anterior_prefrontal_cortex
ENSG00000108518	647.415	-1.23123	0.194968	1.53389e-11	4.84331e-10	PFN1	cytoplasm	anterior_prefrontal_cortex
ENSG00000108523	897.845	-0.497713	0.161165	0.000557142	0.0031016	RNF167	cytoplasm	anterior_prefrontal_cortex
ENSG00000108528	1123.37	-0.956564	0.136703	2.69979e-13	1.23231e-11	SLC25A11	cytoplasm	anterior_prefrontal_cortex
ENSG00000108551	585.861	-0.8726	0.165583	1.57223e-08	2.71555e-07	RASD1	cytoplasm	anterior_prefrontal_cortex
ENSG00000108559	677.038	-0.335908	0.144844	0.0103509	0.0364818	NUP88	cytoplasm	anterior_prefrontal_cortex
ENSG00000108561	765.431	-1.31763	0.216442	5.34372e-11	1.52485e-09	C1QBP	cytoplasm	anterior_prefrontal_cortex
ENSG00000108588	2241.87	-1.00053	0.156131	1.26748e-11	4.06013e-10	CCDC47	cytoplasm	anterior_prefrontal_cortex
ENSG00000108641	474.162	-0.343857	0.14576	0.00946203	0.0338916	B9D1	cytoplasm	anterior_prefrontal_cortex
ENSG00000108666	963.619	-0.585539	0.130777	1.71376e-06	1.88124e-05	C17orf75	cytoplasm	anterior_prefrontal_cortex
ENSG00000108669	1886.28	0.512546	0.13525	4.22233e-05	0.000329674	CYTH1	nucleus	anterior_prefrontal_cortex
ENSG00000108679	451.354	-0.636729	0.166739	2.57671e-05	0.000212691	LGALS3BP	cytoplasm	anterior_prefrontal_cortex
ENSG00000108733	226.851	-0.475205	0.175676	0.00207201	0.00949134	PEX12	cytoplasm	anterior_prefrontal_cortex
ENSG00000108774	1140.23	-0.790361	0.12782	9.49016e-11	2.57893e-09	RAB5C	cytoplasm	anterior_prefrontal_cortex
ENSG00000108821	43.3101	1.6192	0.442109	9.27006e-06	8.52562e-05	COL1A1	nucleus	anterior_prefrontal_cortex
ENSG00000108826	722.686	-1.11948	0.149446	5.57232e-15	3.53906e-13	MRPL27	cytoplasm	anterior_prefrontal_cortex
ENSG00000108829	1032.02	-0.62876	0.140752	1.60994e-06	1.77958e-05	LRRC59	cytoplasm	anterior_prefrontal_cortex
ENSG00000108830	673.906	-0.487662	0.159484	0.0006497	0.00353542	RND2	cytoplasm	anterior_prefrontal_cortex
ENSG00000108840	3693.63	0.3653	0.12096	0.00125352	0.00620176	HDAC5	nucleus	anterior_prefrontal_cortex
ENSG00000108924	5963.65	-0.443599	0.132901	0.000311634	0.00188345	HLF	cytoplasm	anterior_prefrontal_cortex
ENSG00000108946	11991.1	-1.0428	0.120532	5.16794e-19	7.36399e-17	PRKAR1A	cytoplasm	anterior_prefrontal_cortex
ENSG00000108947	1152.03	-0.624228	0.138299	1.88189e-06	2.04961e-05	EFNB3	cytoplasm	anterior_prefrontal_cortex
ENSG00000108953	2074.64	-1.0931	0.216731	2.48923e-08	4.10179e-07	YWHAE	cytoplasm	anterior_prefrontal_cortex
ENSG00000108961	175.31	-0.558419	0.202103	0.00128173	0.00632163	RANGRF	cytoplasm	anterior_prefrontal_cortex
ENSG00000109062	717.284	-0.555343	0.237665	0.00350436	0.0147284	SLC9A3R1	cytoplasm	anterior_prefrontal_cortex
ENSG00000109063	143.533	0.530943	0.243475	0.00626819	0.0240711	MYH3	nucleus	anterior_prefrontal_cortex
ENSG00000109099	602.728	-0.681516	0.147704	7.05184e-07	8.43223e-06	PMP22	cytoplasm	anterior_prefrontal_cortex
ENSG00000109107	12411.1	-1.34033	0.189073	5.73516e-14	3.04265e-12	ALDOC	cytoplasm	anterior_prefrontal_cortex
ENSG00000109133	3092.95	-0.687154	0.120216	2.05345e-09	4.26599e-08	TMEM33	cytoplasm	anterior_prefrontal_cortex
ENSG00000109158	7017.25	-0.329313	0.113229	0.00191374	0.00888855	GABRA4	cytoplasm	anterior_prefrontal_cortex
ENSG00000109180	3688.89	-0.666145	0.122971	1.16739e-08	2.06608e-07	OCIAD1	cytoplasm	anterior_prefrontal_cortex
ENSG00000109184	2380.88	-0.533823	0.119646	2.25351e-06	2.40255e-05	DCUN1D4	cytoplasm	anterior_prefrontal_cortex
ENSG00000109189	3808.27	-0.421942	0.125217	0.000289971	0.00176839	USP46	cytoplasm	anterior_prefrontal_cortex
ENSG00000109255	25.5354	-1.46228	0.491496	0.000165927	0.00108988	NMU	cytoplasm	anterior_prefrontal_cortex
ENSG00000109265	666.606	-0.330741	0.130357	0.00581756	0.0225726	KIAA1211	cytoplasm	anterior_prefrontal_cortex
ENSG00000109270	1648.57	-0.786098	0.133677	5.77754e-10	1.37504e-08	LAMTOR3	cytoplasm	anterior_prefrontal_cortex
ENSG00000109390	612.001	-1.09651	0.159298	4.90094e-13	2.0751e-11	NDUFC1	cytoplasm	anterior_prefrontal_cortex
ENSG00000109445	409.247	-0.467447	0.144106	0.000386241	0.00226896	ZNF330	cytoplasm	anterior_prefrontal_cortex
ENSG00000109466	2468.76	-0.612409	0.120827	8.90149e-08	1.29243e-06	KLHL2	cytoplasm	anterior_prefrontal_cortex
ENSG00000109472	17480.4	-1.41436	0.190902	4.66528e-15	3.05013e-13	CPE	cytoplasm	anterior_prefrontal_cortex
ENSG00000109475	2568.66	-1.1793	0.120991	3.13642e-23	9.68327e-21	RPL34	cytoplasm	anterior_prefrontal_cortex
ENSG00000109501	1054.72	-0.652619	0.201847	0.000189211	0.00122089	WFS1	cytoplasm	anterior_prefrontal_cortex
ENSG00000109519	559.65	-1.02692	0.154064	2.57245e-12	9.45172e-11	GRPEL1	cytoplasm	anterior_prefrontal_cortex
ENSG00000109572	5167.54	-0.581155	0.134331	3.50839e-06	3.57005e-05	CLCN3	cytoplasm	anterior_prefrontal_cortex
ENSG00000109610	39.0152	-1.19361	0.404723	0.000207974	0.00132466	SOD3	cytoplasm	anterior_prefrontal_cortex
ENSG00000109654	14800.2	-0.28182	0.120755	0.0121068	0.0413128	TRIM2	cytoplasm	anterior_prefrontal_cortex
ENSG00000109670	10123.8	-0.647854	0.131709	1.56128e-07	2.15966e-06	FBXW7	cytoplasm	anterior_prefrontal_cortex
ENSG00000109685	4426.19	-0.338282	0.117749	0.0021616	0.0098383	NSD2	cytoplasm	anterior_prefrontal_cortex
ENSG00000109736	575.501	0.526878	0.197726	0.00175431	0.00825151	MFSD10	nucleus	anterior_prefrontal_cortex
ENSG00000109738	2254.3	-0.81187	0.127582	2.64333e-11	8.01617e-10	GLRB	cytoplasm	anterior_prefrontal_cortex
ENSG00000109758	91.0446	1.25867	0.295697	1.26557e-06	1.42226e-05	HGFAC	nucleus	anterior_prefrontal_cortex
ENSG00000109775	496.263	-0.465771	0.158113	0.0010092	0.00516134	UFSP2	cytoplasm	anterior_prefrontal_cortex
ENSG00000109814	336.518	-0.366862	0.149583	0.00634818	0.0243289	UGDH	cytoplasm	anterior_prefrontal_cortex
ENSG00000109832	1037.03	-0.341779	0.130147	0.00468694	0.0188129	DDX25	cytoplasm	anterior_prefrontal_cortex
ENSG00000109846	1256.14	-1.00051	0.143469	3.00143e-13	1.33301e-11	CRYAB	cytoplasm	anterior_prefrontal_cortex
ENSG00000109854	198.635	-0.458431	0.218656	0.010119	0.035789	HTATIP2	cytoplasm	anterior_prefrontal_cortex
ENSG00000109881	216.828	-0.64749	0.199233	0.000203571	0.00130109	CCDC34	cytoplasm	anterior_prefrontal_cortex
ENSG00000109906	2527.84	0.302326	0.125569	0.00919628	0.0331158	ZBTB16	nucleus	anterior_prefrontal_cortex
ENSG00000109917	1774.04	-0.660484	0.172	2.0018e-05	0.000171146	ZPR1	cytoplasm	anterior_prefrontal_cortex
ENSG00000109919	1415.22	-0.617445	0.131713	5.67108e-07	6.95011e-06	MTCH2	cytoplasm	anterior_prefrontal_cortex
ENSG00000109929	3937.1	-0.759515	0.121085	5.76315e-11	1.63822e-09	SC5D	cytoplasm	anterior_prefrontal_cortex
ENSG00000109971	26565.7	-0.769581	0.133407	1.16097e-09	2.56025e-08	HSPA8	cytoplasm	anterior_prefrontal_cortex
ENSG00000110002	391.639	-0.399339	0.150931	0.00323217	0.013801	VWA5A	cytoplasm	anterior_prefrontal_cortex
ENSG00000110013	1012.15	-0.803847	0.132196	1.69286e-10	4.35758e-09	SIAE	cytoplasm	anterior_prefrontal_cortex
ENSG00000110025	390.402	-0.344576	0.150789	0.0107232	0.0375025	SNX15	cytoplasm	anterior_prefrontal_cortex
ENSG00000110046	1156.75	0.371238	0.138198	0.00339738	0.0143478	ATG2A	nucleus	anterior_prefrontal_cortex
ENSG00000110048	1859.68	-0.38172	0.13581	0.00219392	0.00996092	OSBP	cytoplasm	anterior_prefrontal_cortex
ENSG00000110076	5209.57	-0.384285	0.107234	0.000147973	0.000986295	NRXN2	cytoplasm	anterior_prefrontal_cortex
ENSG00000110104	213.438	-0.398885	0.17384	0.00847972	0.030972	CCDC86	cytoplasm	anterior_prefrontal_cortex
ENSG00000110107	2131.34	-0.546737	0.151255	7.31509e-05	0.000531917	PRPF19	cytoplasm	anterior_prefrontal_cortex
ENSG00000110172	2348.71	-0.435092	0.132021	0.000360979	0.00213978	CHORDC1	cytoplasm	anterior_prefrontal_cortex
ENSG00000110200	366.838	-0.836455	0.159309	1.96413e-08	3.30512e-07	ANAPC15	cytoplasm	anterior_prefrontal_cortex
ENSG00000110237	3489.08	0.46631	0.13786	0.000238737	0.00149406	ARHGEF17	nucleus	anterior_prefrontal_cortex
ENSG00000110274	1146.15	0.464576	0.183239	0.00334904	0.0141856	CEP164	nucleus	anterior_prefrontal_cortex
ENSG00000110315	2280.14	-0.796535	0.127987	6.8382e-11	1.90963e-09	RNF141	cytoplasm	anterior_prefrontal_cortex
ENSG00000110321	12852.8	-0.425396	0.148677	0.00137647	0.00670704	EIF4G2	cytoplasm	anterior_prefrontal_cortex
ENSG00000110344	3289.15	-0.353895	0.110373	0.000693791	0.00374146	UBE4A	cytoplasm	anterior_prefrontal_cortex
ENSG00000110395	2736.36	-0.343978	0.146469	0.00887103	0.032153	CBL	cytoplasm	anterior_prefrontal_cortex
ENSG00000110422	4906.13	-0.309659	0.115509	0.00412884	0.016918	HIPK3	cytoplasm	anterior_prefrontal_cortex
ENSG00000110429	2137.56	-0.37228	0.111629	0.000399714	0.00233454	FBXO3	cytoplasm	anterior_prefrontal_cortex
ENSG00000110436	143445	-0.684208	0.182458	2.55429e-05	0.000211154	SLC1A2	cytoplasm	anterior_prefrontal_cortex
ENSG00000110442	682.339	-1.14078	0.139252	2.32581e-17	2.37158e-15	COMMD9	cytoplasm	anterior_prefrontal_cortex
ENSG00000110497	1574.76	0.555156	0.160862	0.00012999	0.000879348	AMBRA1	nucleus	anterior_prefrontal_cortex
ENSG00000110536	416.583	-0.875564	0.198509	1.04323e-06	1.1966e-05	PTPMT1	cytoplasm	anterior_prefrontal_cortex
ENSG00000110651	3025.85	-1.04679	0.151207	3.49076e-13	1.51852e-11	CD81	cytoplasm	anterior_prefrontal_cortex
ENSG00000110675	2659.05	-0.409881	0.13433	0.000921755	0.00477282	ELMOD1	cytoplasm	anterior_prefrontal_cortex
ENSG00000110696	3565.09	-0.921382	0.116986	4.09796e-16	3.32459e-14	C11orf58	cytoplasm	anterior_prefrontal_cortex
ENSG00000110697	2745.53	0.7685	0.144469	1.62856e-08	2.80345e-07	PITPNM1	nucleus	anterior_prefrontal_cortex
ENSG00000110700	1441.51	-0.85961	0.148076	7.46191e-10	1.73143e-08	RPS13	cytoplasm	anterior_prefrontal_cortex
ENSG00000110711	468.45	-0.541669	0.159232	0.000169521	0.00110864	AIP	cytoplasm	anterior_prefrontal_cortex
ENSG00000110717	795.946	-1.17348	0.145926	6.38317e-17	6.06374e-15	NDUFS8	cytoplasm	anterior_prefrontal_cortex
ENSG00000110719	106.871	0.8456	0.344891	0.00107396	0.00545046	TCIRG1	nucleus	anterior_prefrontal_cortex
ENSG00000110801	447.209	-0.517973	0.169911	0.000600087	0.00330249	PSMD9	cytoplasm	anterior_prefrontal_cortex
ENSG00000110811	711.73	0.670223	0.237707	0.000621958	0.00340027	P3H3	nucleus	anterior_prefrontal_cortex
ENSG00000110844	1052.25	0.419533	0.154168	0.00240139	0.010747	PRPF40B	nucleus	anterior_prefrontal_cortex
ENSG00000110852	34.9914	1.546	0.522247	9.26507e-05	0.000651544	CLEC2B	nucleus	anterior_prefrontal_cortex
ENSG00000110871	273.942	-0.501286	0.16592	0.000724185	0.00389026	COQ5	cytoplasm	anterior_prefrontal_cortex
ENSG00000110876	148.568	-0.804906	0.212441	1.98909e-05	0.000170322	SELPLG	cytoplasm	anterior_prefrontal_cortex
ENSG00000110880	2042.43	-0.362192	0.136751	0.0037504	0.0156031	CORO1C	cytoplasm	anterior_prefrontal_cortex
ENSG00000110911	1594.36	-0.355397	0.118186	0.00125068	0.00619045	SLC11A2	cytoplasm	anterior_prefrontal_cortex
ENSG00000110925	1984.03	-0.289739	0.12085	0.00982797	0.0349959	CSRNP2	cytoplasm	anterior_prefrontal_cortex
ENSG00000110934	68.9971	-0.528672	0.289155	0.0136809	0.0455325	BIN2	cytoplasm	anterior_prefrontal_cortex
ENSG00000110955	8814.01	-0.87062	0.149899	6.85795e-10	1.60807e-08	ATP5F1B	cytoplasm	anterior_prefrontal_cortex
ENSG00000110958	3111.01	-0.974368	0.121299	1.07371e-16	9.78174e-15	PTGES3	cytoplasm	anterior_prefrontal_cortex
ENSG00000111011	1933.61	-0.608562	0.11861	6.59497e-08	9.86538e-07	RSRC2	cytoplasm	anterior_prefrontal_cortex
ENSG00000111077	1900.32	1.31102	0.236844	1.12774e-09	2.49438e-08	TNS2	nucleus	anterior_prefrontal_cortex
ENSG00000111142	1112.96	-0.718495	0.154836	5.17567e-07	6.42379e-06	METAP2	cytoplasm	anterior_prefrontal_cortex
ENSG00000111144	833.458	-0.35508	0.13614	0.00421738	0.0172078	LTA4H	cytoplasm	anterior_prefrontal_cortex
ENSG00000111181	709.129	1.17397	0.254262	1.72715e-07	2.35828e-06	SLC6A12	nucleus	anterior_prefrontal_cortex
ENSG00000111229	1308.19	-0.875511	0.15384	1.43511e-09	3.10323e-08	ARPC3	cytoplasm	anterior_prefrontal_cortex
ENSG00000111261	599.485	-0.329319	0.141631	0.010405	0.0366316	MANSC1	cytoplasm	anterior_prefrontal_cortex
ENSG00000111269	2082.49	-0.659223	0.143936	8.07695e-07	9.49458e-06	CREBL2	cytoplasm	anterior_prefrontal_cortex
ENSG00000111275	3182.68	-0.80126	0.193097	3.55052e-06	3.6088e-05	ALDH2	cytoplasm	anterior_prefrontal_cortex
ENSG00000111276	1670.04	-0.875829	0.140247	4.93679e-11	1.41783e-09	CDKN1B	cytoplasm	anterior_prefrontal_cortex
ENSG00000111325	180.736	0.63239	0.223722	0.000803047	0.00425225	OGFOD2	nucleus	anterior_prefrontal_cortex
ENSG00000111328	1657.14	-0.693491	0.144977	2.86897e-07	3.72514e-06	CDK2AP1	cytoplasm	anterior_prefrontal_cortex
ENSG00000111331	367.122	0.617252	0.277899	0.00362388	0.0151505	OAS3	nucleus	anterior_prefrontal_cortex
ENSG00000111348	231.649	-0.540479	0.216242	0.00271589	0.0119071	ARHGDIB	cytoplasm	anterior_prefrontal_cortex
ENSG00000111358	588.565	-0.568452	0.1389	1.04855e-05	9.52373e-05	GTF2H3	cytoplasm	anterior_prefrontal_cortex
ENSG00000111371	7006.32	-0.430712	0.131074	0.00035046	0.00208634	SLC38A1	cytoplasm	anterior_prefrontal_cortex
ENSG00000111452	178.648	0.521787	0.208408	0.00300886	0.0129771	ADGRD1	nucleus	anterior_prefrontal_cortex
ENSG00000111481	1063.95	-1.0252	0.158973	9.67631e-12	3.17562e-10	COPZ1	cytoplasm	anterior_prefrontal_cortex
ENSG00000111530	7045.44	-0.510223	0.110782	1.23934e-06	1.39915e-05	CAND1	cytoplasm	anterior_prefrontal_cortex
ENSG00000111540	4479.68	-0.482272	0.114842	8.6984e-06	8.04982e-05	AC034102.1	cytoplasm	anterior_prefrontal_cortex
ENSG00000111615	1868.82	-0.285927	0.125625	0.0133585	0.0446938	KRR1	cytoplasm	anterior_prefrontal_cortex
ENSG00000111639	734.075	-1.24092	0.163399	2.15304e-15	1.5389e-13	MRPL51	cytoplasm	anterior_prefrontal_cortex
ENSG00000111640	24283.9	-1.24864	0.147099	1.29182e-18	1.71951e-16	GAPDH	cytoplasm	anterior_prefrontal_cortex
ENSG00000111652	1627.88	-0.853892	0.131929	1.14423e-11	3.70775e-10	COPS7A	cytoplasm	anterior_prefrontal_cortex
ENSG00000111653	598.69	-0.452503	0.143117	0.000542151	0.00303563	ING4	cytoplasm	anterior_prefrontal_cortex
ENSG00000111664	336.743	1.25126	0.228251	2.34248e-09	4.80359e-08	GNB3	nucleus	anterior_prefrontal_cortex
ENSG00000111667	2782.02	-0.479336	0.128773	6.19715e-05	0.000461186	USP5	cytoplasm	anterior_prefrontal_cortex
ENSG00000111669	8404.01	-1.09659	0.142897	1.27485e-15	9.3219e-14	TPI1	cytoplasm	anterior_prefrontal_cortex
ENSG00000111670	3248.28	-0.284975	0.111748	0.00653286	0.0249303	GNPTAB	cytoplasm	anterior_prefrontal_cortex
ENSG00000111674	12935	-0.74021	0.120203	1.17314e-10	3.11191e-09	ENO2	cytoplasm	anterior_prefrontal_cortex
ENSG00000111678	867.789	-0.980423	0.14021	2.9385e-13	1.3196e-11	C12orf57	cytoplasm	anterior_prefrontal_cortex
ENSG00000111716	8374.17	-1.25648	0.171006	1.07085e-14	6.39889e-13	LDHB	cytoplasm	anterior_prefrontal_cortex
ENSG00000111726	1459.87	-0.713884	0.128151	4.25578e-09	8.19062e-08	CMAS	cytoplasm	anterior_prefrontal_cortex
ENSG00000111752	1984.81	0.903169	0.179656	4.83821e-08	7.44859e-07	PHC1	nucleus	anterior_prefrontal_cortex
ENSG00000111775	3684.48	-1.58661	0.122258	6.41752e-40	1.01897e-36	COX6A1	cytoplasm	anterior_prefrontal_cortex
ENSG00000111786	1018.7	-0.605855	0.136429	1.97816e-06	2.13667e-05	SRSF9	cytoplasm	anterior_prefrontal_cortex
ENSG00000111790	2430.31	-0.315655	0.115545	0.00345626	0.0145482	FGFR1OP2	cytoplasm	anterior_prefrontal_cortex
ENSG00000111802	869.446	-0.377263	0.12608	0.00124872	0.00618629	TDP2	cytoplasm	anterior_prefrontal_cortex
ENSG00000111817	554.211	0.326472	0.148671	0.0145021	0.047737	DSE	nucleus	anterior_prefrontal_cortex
ENSG00000111832	1164.5	-0.7363	0.127936	1.41845e-09	3.07317e-08	RWDD1	cytoplasm	anterior_prefrontal_cortex
ENSG00000111843	579.943	-1.235	0.155469	1.4482e-16	1.29807e-14	TMEM14C	cytoplasm	anterior_prefrontal_cortex
ENSG00000111845	271.51	-0.481056	0.159858	0.000816544	0.00431652	PAK1IP1	cytoplasm	anterior_prefrontal_cortex
ENSG00000111859	787.332	0.315917	0.137405	0.0113903	0.0393648	NEDD9	nucleus	anterior_prefrontal_cortex
ENSG00000111875	423.616	-0.365021	0.151128	0.00712735	0.026767	ASF1A	cytoplasm	anterior_prefrontal_cortex
ENSG00000111880	1132.07	-0.57085	0.145437	2.00069e-05	0.000171117	RNGTT	cytoplasm	anterior_prefrontal_cortex
ENSG00000111885	1154.9	-0.484166	0.145818	0.000273211	0.00167861	MAN1A1	cytoplasm	anterior_prefrontal_cortex
ENSG00000111897	19028.8	-1.16447	0.12861	1.0237e-20	2.0687e-18	SERINC1	cytoplasm	anterior_prefrontal_cortex
ENSG00000111906	933.765	-0.910273	0.14243	1.84659e-11	5.73294e-10	HDDC2	cytoplasm	anterior_prefrontal_cortex
ENSG00000111911	1941.01	-0.60672	0.171202	7.2653e-05	0.000529163	HINT3	cytoplasm	anterior_prefrontal_cortex
ENSG00000111912	4694.83	-0.341218	0.12619	0.00364326	0.0152258	NCOA7	cytoplasm	anterior_prefrontal_cortex
ENSG00000112081	2767.17	-0.679058	0.132416	5.21613e-08	7.98e-07	SRSF3	cytoplasm	anterior_prefrontal_cortex
ENSG00000112096	10811.8	-0.723964	0.171866	3.83482e-06	3.87297e-05	SOD2	cytoplasm	anterior_prefrontal_cortex
ENSG00000112110	475.986	-1.1259	0.144616	6.54595e-16	5.08776e-14	MRPL18	cytoplasm	anterior_prefrontal_cortex
ENSG00000112130	774.777	-0.466519	0.130702	0.000117111	0.000803475	RNF8	cytoplasm	anterior_prefrontal_cortex
ENSG00000112146	2356.13	-0.520598	0.132759	2.45033e-05	0.000203638	FBXO9	cytoplasm	anterior_prefrontal_cortex
ENSG00000112149	501.56	-0.688327	0.16129	3.16935e-06	3.2511e-05	CD83	cytoplasm	anterior_prefrontal_cortex
ENSG00000112186	4626.83	-0.813465	0.143682	1.85002e-09	3.87964e-08	CAP2	cytoplasm	anterior_prefrontal_cortex
ENSG00000112210	653.024	-0.679335	0.162394	5.00398e-06	4.91314e-05	RAB23	cytoplasm	anterior_prefrontal_cortex
ENSG00000112214	121.42	0.844472	0.322494	0.000729708	0.00391615	FHL5	nucleus	anterior_prefrontal_cortex
ENSG00000112245	1000.77	-0.625728	0.136513	8.89945e-07	1.03574e-05	PTP4A1	cytoplasm	anterior_prefrontal_cortex
ENSG00000112280	293.448	0.501009	0.203792	0.00360322	0.0150818	COL9A1	nucleus	anterior_prefrontal_cortex
ENSG00000112290	3878	-0.451911	0.123554	9.05576e-05	0.000640065	WASF1	cytoplasm	anterior_prefrontal_cortex
ENSG00000112294	2902.89	-0.758624	0.146835	3.27562e-08	5.23464e-07	ALDH5A1	cytoplasm	anterior_prefrontal_cortex
ENSG00000112304	509.8	-1.07638	0.154605	2.9351e-13	1.3196e-11	ACOT13	cytoplasm	anterior_prefrontal_cortex
ENSG00000112305	1330.31	-0.500239	0.129758	3.1428e-05	0.000254133	SMAP1	cytoplasm	anterior_prefrontal_cortex
ENSG00000112306	2367.95	-1.45011	0.127018	2.26735e-31	1.8667e-28	RPS12	cytoplasm	anterior_prefrontal_cortex
ENSG00000112308	3215.08	-0.50977	0.147463	0.000146947	0.000980077	C6orf62	cytoplasm	anterior_prefrontal_cortex
ENSG00000112309	628.65	-0.794756	0.180032	1.24538e-06	1.40384e-05	B3GAT2	cytoplasm	anterior_prefrontal_cortex
ENSG00000112333	520.327	-0.615939	0.183452	0.000147019	0.000980231	NR2E1	cytoplasm	anterior_prefrontal_cortex
ENSG00000112335	2495.37	-0.8914	0.143336	5.82164e-11	1.65063e-09	SNX3	cytoplasm	anterior_prefrontal_cortex
ENSG00000112339	2510.52	-0.585407	0.160764	5.60594e-05	0.000422206	HBS1L	cytoplasm	anterior_prefrontal_cortex
ENSG00000112343	153.451	0.656746	0.279693	0.0025601	0.0113454	TRIM38	nucleus	anterior_prefrontal_cortex
ENSG00000112367	1169.02	-0.389447	0.129393	0.00112726	0.00568206	FIG4	cytoplasm	anterior_prefrontal_cortex
ENSG00000112406	2103.67	-0.332393	0.148324	0.0122584	0.041691	HECA	cytoplasm	anterior_prefrontal_cortex
ENSG00000112514	886.218	-1.22284	0.134651	8.43358e-21	1.75111e-18	CUTA	cytoplasm	anterior_prefrontal_cortex
ENSG00000112541	2501.58	0.521182	0.146093	0.000104596	0.000726129	PDE10A	nucleus	anterior_prefrontal_cortex
ENSG00000112562	121.913	0.718349	0.364422	0.0043673	0.0177381	SMOC2	nucleus	anterior_prefrontal_cortex
ENSG00000112576	832.642	-0.35848	0.167608	0.0140465	0.0465195	CCND3	cytoplasm	anterior_prefrontal_cortex
ENSG00000112578	118.855	-0.849274	0.228267	2.2023e-05	0.000185646	BYSL	cytoplasm	anterior_prefrontal_cortex
ENSG00000112640	1569.14	-0.333346	0.118373	0.00256684	0.0113707	PPP2R5D	cytoplasm	anterior_prefrontal_cortex
ENSG00000112651	262.618	-0.533903	0.176571	0.000627428	0.00342765	MRPL2	cytoplasm	anterior_prefrontal_cortex
ENSG00000112659	2907.68	0.564404	0.158419	8.35445e-05	0.000598475	CUL9	nucleus	anterior_prefrontal_cortex
ENSG00000112667	170.403	-1.31397	0.197041	2.05992e-12	7.68289e-11	DNPH1	cytoplasm	anterior_prefrontal_cortex
ENSG00000112695	1931.24	-1.47542	0.131245	1.40439e-30	1.0406e-27	COX7A2	cytoplasm	anterior_prefrontal_cortex
ENSG00000112697	6941.41	-1.19479	0.138353	3.93421e-19	5.6788e-17	TMEM30A	cytoplasm	anterior_prefrontal_cortex
ENSG00000112769	816.993	0.921039	0.133086	5.37356e-13	2.25639e-11	LAMA4	nucleus	anterior_prefrontal_cortex
ENSG00000112782	311.833	0.546134	0.322967	0.012946	0.04353	CLIC5	nucleus	anterior_prefrontal_cortex
ENSG00000112787	1206.26	0.582985	0.138674	6.10208e-06	5.85426e-05	FBRSL1	nucleus	anterior_prefrontal_cortex
ENSG00000112796	1467.37	-0.637521	0.134032	4.36387e-07	5.47738e-06	ENPP5	cytoplasm	anterior_prefrontal_cortex
ENSG00000112799	28.6376	-0.79211	0.545223	0.00999448	0.035456	LY86	cytoplasm	anterior_prefrontal_cortex
ENSG00000112837	148.56	1.49053	0.350599	5.90219e-07	7.19692e-06	TBX18	nucleus	anterior_prefrontal_cortex
ENSG00000112902	1758.23	-0.350812	0.158543	0.0122174	0.0415898	SEMA5A	cytoplasm	anterior_prefrontal_cortex
ENSG00000112964	156.55	0.721754	0.211181	9.53327e-05	0.000667449	GHR	nucleus	anterior_prefrontal_cortex
ENSG00000112972	4513.89	-0.824008	0.141209	6.80216e-10	1.59668e-08	HMGCS1	cytoplasm	anterior_prefrontal_cortex
ENSG00000112996	3514.05	-0.366357	0.122072	0.00112331	0.00566727	MRPS30	cytoplasm	anterior_prefrontal_cortex
ENSG00000113013	4825.37	-0.515603	0.169892	0.000603823	0.00331499	HSPA9	cytoplasm	anterior_prefrontal_cortex
ENSG00000113068	940.127	-0.578453	0.140821	9.37601e-06	8.60881e-05	PFDN1	cytoplasm	anterior_prefrontal_cortex
ENSG00000113140	3291.18	-0.456383	0.181567	0.00328271	0.0139578	SPARC	cytoplasm	anterior_prefrontal_cortex
ENSG00000113141	1332.42	-0.638235	0.134831	4.06128e-07	5.11202e-06	IK	cytoplasm	anterior_prefrontal_cortex
ENSG00000113161	3875.02	-0.350466	0.117183	0.00098935	0.00507998	HMGCR	cytoplasm	anterior_prefrontal_cortex
ENSG00000113163	3170.46	-0.433909	0.134806	0.00044566	0.00256581	COL4A3BP	cytoplasm	anterior_prefrontal_cortex
ENSG00000113282	1289.1	-0.431187	0.152529	0.00162811	0.00773316	CLINT1	cytoplasm	anterior_prefrontal_cortex
ENSG00000113296	388.816	-0.49781	0.191191	0.0024179	0.0108079	THBS4	cytoplasm	anterior_prefrontal_cortex
ENSG00000113312	1086.43	-0.914496	0.141167	1.09254e-11	3.55059e-10	TTC1	cytoplasm	anterior_prefrontal_cortex
ENSG00000113327	7247.05	-0.584247	0.140634	5.30793e-06	5.175e-05	GABRG2	cytoplasm	anterior_prefrontal_cortex
ENSG00000113361	901.611	0.480058	0.205742	0.00507054	0.0201345	CDH6	nucleus	anterior_prefrontal_cortex
ENSG00000113384	951.896	-0.750073	0.171051	1.5661e-06	1.73284e-05	GOLPH3	cytoplasm	anterior_prefrontal_cortex
ENSG00000113387	5975.48	-0.82643	0.160415	2.76966e-08	4.51369e-07	SUB1	cytoplasm	anterior_prefrontal_cortex
ENSG00000113441	6036.67	-0.299154	0.123989	0.00920214	0.0331316	LNPEP	cytoplasm	anterior_prefrontal_cortex
ENSG00000113504	219.954	0.822914	0.679003	0.00855057	0.0311847	SLC12A7	nucleus	anterior_prefrontal_cortex
ENSG00000113522	2797.07	-0.29866	0.120383	0.0074189	0.0276842	RAD50	cytoplasm	anterior_prefrontal_cortex
ENSG00000113552	732.348	-0.463711	0.146707	0.000505812	0.00285881	GNPDA1	cytoplasm	anterior_prefrontal_cortex
ENSG00000113558	7870.19	-1.10804	0.147638	4.76856e-15	3.10851e-13	SKP1	cytoplasm	anterior_prefrontal_cortex
ENSG00000113575	4828.71	-0.942632	0.172225	4.13553e-09	7.98685e-08	PPP2CA	cytoplasm	anterior_prefrontal_cortex
ENSG00000113578	1645.75	-0.475408	0.163204	0.0010236	0.00522473	FGF1	cytoplasm	anterior_prefrontal_cortex
ENSG00000113583	490.298	-0.411843	0.162358	0.00417854	0.0170933	C5orf15	cytoplasm	anterior_prefrontal_cortex
ENSG00000113595	2913.3	-0.545101	0.119769	1.42322e-06	1.5866e-05	TRIM23	cytoplasm	anterior_prefrontal_cortex
ENSG00000113621	1355.09	-0.42694	0.136934	0.000728161	0.00390879	TXNDC15	cytoplasm	anterior_prefrontal_cortex
ENSG00000113638	1906.95	-0.939561	0.141688	3.40341e-12	1.22023e-10	TTC33	cytoplasm	anterior_prefrontal_cortex
ENSG00000113643	900.311	-0.314977	0.129533	0.00843812	0.0308788	RARS	cytoplasm	anterior_prefrontal_cortex
ENSG00000113657	2789.9	-0.419026	0.158714	0.00295159	0.0127623	DPYSL3	cytoplasm	anterior_prefrontal_cortex
ENSG00000113721	2240.21	0.994865	0.145821	9.25372e-13	3.73323e-11	PDGFRB	nucleus	anterior_prefrontal_cortex
ENSG00000113732	354.085	-0.599911	0.168607	7.66372e-05	0.000554332	ATP6V0E1	cytoplasm	anterior_prefrontal_cortex
ENSG00000113734	148.88	-0.430016	0.205621	0.0120238	0.0410816	BNIP1	cytoplasm	anterior_prefrontal_cortex
ENSG00000113811	544.642	-1.35563	0.213767	1.05319e-11	3.44286e-10	SELENOK	cytoplasm	anterior_prefrontal_cortex
ENSG00000113845	565.038	-0.692533	0.15043	7.05744e-07	8.4344e-06	TIMMDC1	cytoplasm	anterior_prefrontal_cortex
ENSG00000114023	1401.78	-0.838589	0.12782	6.98494e-12	2.37413e-10	FAM162A	cytoplasm	anterior_prefrontal_cortex
ENSG00000114030	2767.68	-0.550351	0.133368	9.13254e-06	8.41655e-05	KPNA1	cytoplasm	anterior_prefrontal_cortex
ENSG00000114054	1046.57	-0.643213	0.128707	1.17509e-07	1.66191e-06	PCCB	cytoplasm	anterior_prefrontal_cortex
ENSG00000114062	4010.04	-0.300085	0.113168	0.00380478	0.0157821	UBE3A	cytoplasm	anterior_prefrontal_cortex
ENSG00000114115	217.263	-0.931319	0.242117	1.02178e-05	9.32343e-05	RBP1	cytoplasm	anterior_prefrontal_cortex
ENSG00000114125	536.866	-0.752253	0.148996	7.12454e-08	1.053e-06	RNF7	cytoplasm	anterior_prefrontal_cortex
ENSG00000114270	1097.84	0.837609	0.607307	0.00731915	0.0273625	COL7A1	nucleus	anterior_prefrontal_cortex
ENSG00000114279	7492.92	-0.397856	0.124445	0.000581418	0.00321421	FGF12	cytoplasm	anterior_prefrontal_cortex
ENSG00000114346	396.882	0.481905	0.239855	0.0106768	0.0373638	ECT2	nucleus	anterior_prefrontal_cortex
ENSG00000114353	1805.15	-0.345167	0.149458	0.00990206	0.035173	GNAI2	cytoplasm	anterior_prefrontal_cortex
ENSG00000114354	1108.07	-0.418421	0.144378	0.00135558	0.00661686	TFG	cytoplasm	anterior_prefrontal_cortex
ENSG00000114383	936.983	-0.413275	0.14706	0.00184938	0.0086347	TUSC2	cytoplasm	anterior_prefrontal_cortex
ENSG00000114391	2528.39	-1.11999	0.136577	1.71589e-17	1.83377e-15	RPL24	cytoplasm	anterior_prefrontal_cortex
ENSG00000114405	943.451	-1.04788	0.151152	4.33204e-13	1.85543e-11	C3orf14	cytoplasm	anterior_prefrontal_cortex
ENSG00000114416	2575.12	-0.29532	0.130336	0.0135057	0.0450663	FXR1	cytoplasm	anterior_prefrontal_cortex
ENSG00000114446	853.036	-0.605503	0.180719	0.000150818	0.00100225	IFT57	cytoplasm	anterior_prefrontal_cortex
ENSG00000114503	1175.17	-0.771756	0.138117	3.41486e-09	6.72952e-08	NCBP2	cytoplasm	anterior_prefrontal_cortex
ENSG00000114520	756.756	-0.699801	0.169481	5.80006e-06	5.60319e-05	SNX4	cytoplasm	anterior_prefrontal_cortex
ENSG00000114544	1421.76	-0.447736	0.123483	0.000103171	0.000717131	SLC41A3	cytoplasm	anterior_prefrontal_cortex
ENSG00000114573	10948.7	-0.564301	0.131581	4.32702e-06	4.31518e-05	ATP6V1A	cytoplasm	anterior_prefrontal_cortex
ENSG00000114631	1679.39	-0.633596	0.126742	1.18701e-07	1.67636e-06	PODXL2	cytoplasm	anterior_prefrontal_cortex
ENSG00000114646	2249.85	-0.815376	0.177887	5.2055e-07	6.45407e-06	CSPG5	cytoplasm	anterior_prefrontal_cortex
ENSG00000114698	655.446	-0.4862	0.165995	0.000961785	0.00495585	PLSCR4	cytoplasm	anterior_prefrontal_cortex
ENSG00000114784	1168.19	-0.66229	0.137966	3.07942e-07	3.97287e-06	EIF1B	cytoplasm	anterior_prefrontal_cortex
ENSG00000114790	990.33	-0.40379	0.188806	0.011214	0.0388584	ARHGEF26	cytoplasm	anterior_prefrontal_cortex
ENSG00000114796	6535.89	-0.499425	0.144015	0.000165625	0.00108829	KLHL24	cytoplasm	anterior_prefrontal_cortex
ENSG00000114805	1720.35	-0.407204	0.133106	0.000883169	0.00460427	PLCH1	cytoplasm	anterior_prefrontal_cortex
ENSG00000114841	2399.37	1.10725	0.172447	9.32284e-12	3.07931e-10	DNAH1	nucleus	anterior_prefrontal_cortex
ENSG00000114850	1967.78	-0.85417	0.123833	6.71565e-13	2.76448e-11	SSR3	cytoplasm	anterior_prefrontal_cortex
ENSG00000114859	487.886	0.683181	0.171806	1.17239e-05	0.000105212	CLCN2	nucleus	anterior_prefrontal_cortex
ENSG00000114861	3200.69	0.347833	0.135496	0.00501559	0.0199519	FOXP1	nucleus	anterior_prefrontal_cortex
ENSG00000114902	955.129	-1.00457	0.151211	3.25027e-12	1.1691e-10	SPCS1	cytoplasm	anterior_prefrontal_cortex
ENSG00000114904	1352.63	-0.358817	0.134356	0.00346907	0.0145966	NEK4	cytoplasm	anterior_prefrontal_cortex
ENSG00000114942	1708.9	-0.946935	0.144138	5.03105e-12	1.74742e-10	EEF1B2	cytoplasm	anterior_prefrontal_cortex
ENSG00000114948	3796.15	-0.674019	0.156023	2.47312e-06	2.60175e-05	ADAM23	cytoplasm	anterior_prefrontal_cortex
ENSG00000114956	322.942	-0.417725	0.182369	0.00781973	0.0289611	DGUOK	cytoplasm	anterior_prefrontal_cortex
ENSG00000114978	925.414	-0.416151	0.12838	0.000473989	0.00270856	MOB1A	cytoplasm	anterior_prefrontal_cortex
ENSG00000115041	2141.61	0.384105	0.12698	0.00109795	0.00555826	KCNIP3	nucleus	anterior_prefrontal_cortex
ENSG00000115053	3793.83	-1.1813	0.133339	6.09449e-20	1.07519e-17	NCL	cytoplasm	anterior_prefrontal_cortex
ENSG00000115091	2761.56	-0.563558	0.119247	6.31364e-07	7.64411e-06	ACTR3	cytoplasm	anterior_prefrontal_cortex
ENSG00000115109	1992.34	-0.514898	0.134793	3.90595e-05	0.000308877	EPB41L5	cytoplasm	anterior_prefrontal_cortex
ENSG00000115128	279.137	-0.83375	0.173347	2.02135e-07	2.7166e-06	SF3B6	cytoplasm	anterior_prefrontal_cortex
ENSG00000115159	2181.99	-0.320499	0.14126	0.0123961	0.0420691	GPD2	cytoplasm	anterior_prefrontal_cortex
ENSG00000115183	899.477	0.579516	0.157113	5.1113e-05	0.000389373	TANC1	nucleus	anterior_prefrontal_cortex
ENSG00000115194	1495.54	-0.402198	0.147403	0.00246109	0.0109656	SLC30A3	cytoplasm	anterior_prefrontal_cortex
ENSG00000115207	810.375	0.343512	0.132185	0.00472674	0.0189624	GTF3C2	nucleus	anterior_prefrontal_cortex
ENSG00000115216	1325.04	-0.397761	0.117367	0.000309214	0.00187085	NRBP1	cytoplasm	anterior_prefrontal_cortex
ENSG00000115232	217.227	0.445502	0.188924	0.00603726	0.0233152	ITGA4	nucleus	anterior_prefrontal_cortex
ENSG00000115233	1231.71	-0.763392	0.131084	8.67653e-10	1.97816e-08	PSMD14	cytoplasm	anterior_prefrontal_cortex
ENSG00000115234	1151.08	-0.487702	0.135521	9.87622e-05	0.000689072	SNX17	cytoplasm	anterior_prefrontal_cortex
ENSG00000115241	773.167	-0.790067	0.143835	5.5861e-09	1.055e-07	PPM1G	cytoplasm	anterior_prefrontal_cortex
ENSG00000115252	1918.41	-0.487506	0.133242	9.3384e-05	0.00065525	PDE1A	cytoplasm	anterior_prefrontal_cortex
ENSG00000115257	105.384	0.467693	0.24004	0.0139524	0.0462935	PCSK4	nucleus	anterior_prefrontal_cortex
ENSG00000115267	188.946	0.75536	0.235509	0.000167162	0.00109612	IFIH1	nucleus	anterior_prefrontal_cortex
ENSG00000115268	1658.59	-1.18701	0.208466	6.31082e-10	1.48763e-08	RPS15	cytoplasm	anterior_prefrontal_cortex
ENSG00000115271	691.029	-0.523383	0.164353	0.000394796	0.00231067	GCA	cytoplasm	anterior_prefrontal_cortex
ENSG00000115286	1034.6	-0.966238	0.135067	8.9142e-14	4.54481e-12	NDUFS7	cytoplasm	anterior_prefrontal_cortex
ENSG00000115310	21966.7	-0.977406	0.127367	1.52248e-15	1.10599e-13	RTN4	cytoplasm	anterior_prefrontal_cortex
ENSG00000115350	154.017	-0.534505	0.227658	0.00420588	0.0171798	POLE4	cytoplasm	anterior_prefrontal_cortex
ENSG00000115364	2408.32	-0.694174	0.124132	3.57155e-09	7.01963e-08	MRPL19	cytoplasm	anterior_prefrontal_cortex
ENSG00000115365	7043.85	-0.676998	0.125273	1.01032e-08	1.81555e-07	LANCL1	cytoplasm	anterior_prefrontal_cortex
ENSG00000115419	11826.8	-0.296374	0.131151	0.0137726	0.0457898	GLS	cytoplasm	anterior_prefrontal_cortex
ENSG00000115421	978.224	-0.454969	0.138298	0.000340359	0.00203711	PAPOLG	cytoplasm	anterior_prefrontal_cortex
ENSG00000115423	1063.15	0.356774	0.16672	0.0145913	0.0479525	DNAH6	nucleus	anterior_prefrontal_cortex
ENSG00000115446	585.348	-0.460471	0.145125	0.000529258	0.00297318	UNC50	cytoplasm	anterior_prefrontal_cortex
ENSG00000115457	162.48	-0.595422	0.228829	0.00177591	0.00833017	IGFBP2	cytoplasm	anterior_prefrontal_cortex
ENSG00000115461	1393.88	-0.649326	0.148044	2.18144e-06	2.33468e-05	IGFBP5	cytoplasm	anterior_prefrontal_cortex
ENSG00000115468	530.891	-0.600353	0.155282	2.37522e-05	0.000198193	EFHD1	cytoplasm	anterior_prefrontal_cortex
ENSG00000115484	1988.21	-0.759984	0.123298	1.08797e-10	2.89982e-09	CCT4	cytoplasm	anterior_prefrontal_cortex
ENSG00000115514	372.065	-0.618734	0.162017	2.73362e-05	0.000223732	TXNDC9	cytoplasm	anterior_prefrontal_cortex
ENSG00000115520	720.63	-0.58772	0.159965	5.3482e-05	0.00040506	COQ10B	cytoplasm	anterior_prefrontal_cortex
ENSG00000115539	204.679	-0.927814	0.194489	2.01784e-07	2.71517e-06	PDCL3	cytoplasm	anterior_prefrontal_cortex
ENSG00000115540	1656.91	-0.621223	0.133071	6.32458e-07	7.65319e-06	MOB4	cytoplasm	anterior_prefrontal_cortex
ENSG00000115541	738.153	-1.48913	0.150875	3.38454e-24	1.19421e-21	HSPE1	cytoplasm	anterior_prefrontal_cortex
ENSG00000115561	3454.72	-0.829833	0.122826	1.86796e-12	7.00216e-11	CHMP3	cytoplasm	anterior_prefrontal_cortex
ENSG00000115641	382.459	-0.502854	0.154626	0.000334967	0.00200701	FHL2	cytoplasm	anterior_prefrontal_cortex
ENSG00000115649	419.301	-0.410684	0.155947	0.00324839	0.0138569	CNPPD1	cytoplasm	anterior_prefrontal_cortex
ENSG00000115685	1183.71	-0.829806	0.123749	3.73609e-12	1.33092e-10	PPP1R7	cytoplasm	anterior_prefrontal_cortex
ENSG00000115738	1403.96	-0.661303	0.123791	1.8182e-08	3.0876e-07	ID2	cytoplasm	anterior_prefrontal_cortex
ENSG00000115756	1747.32	-0.57036	0.148994	2.94674e-05	0.000239324	HPCAL1	cytoplasm	anterior_prefrontal_cortex
ENSG00000115758	501.618	-0.372292	0.163805	0.00936848	0.0336487	ODC1	cytoplasm	anterior_prefrontal_cortex
ENSG00000115762	5907.03	-0.724131	0.146755	1.2604e-07	1.77101e-06	PLEKHB2	cytoplasm	anterior_prefrontal_cortex
ENSG00000115806	586.396	-0.396123	0.141687	0.00217394	0.00988635	GORASP2	cytoplasm	anterior_prefrontal_cortex
ENSG00000115808	3092.07	-0.426835	0.126756	0.000288158	0.00175926	STRN	cytoplasm	anterior_prefrontal_cortex
ENSG00000115816	885.884	-0.564642	0.151898	4.40037e-05	0.000342013	CEBPZ	cytoplasm	anterior_prefrontal_cortex
ENSG00000115839	3190.83	-0.355304	0.115898	0.00133011	0.00651972	RAB3GAP1	cytoplasm	anterior_prefrontal_cortex
ENSG00000115840	2605.38	-0.36132	0.117084	0.000937733	0.00484314	SLC25A12	cytoplasm	anterior_prefrontal_cortex
ENSG00000115866	1084.05	-0.383788	0.158321	0.00628878	0.0241314	DARS	cytoplasm	anterior_prefrontal_cortex
ENSG00000115902	2542.57	-1.08117	0.188681	7.16159e-10	1.66696e-08	SLC1A4	cytoplasm	anterior_prefrontal_cortex
ENSG00000115919	348.491	0.429434	0.161164	0.00277968	0.0121394	KYNU	nucleus	anterior_prefrontal_cortex
ENSG00000115944	1568.79	-0.825463	0.157323	1.81247e-08	3.08259e-07	COX7A2L	cytoplasm	anterior_prefrontal_cortex
ENSG00000115946	214.695	-0.658103	0.177998	4.02311e-05	0.000316789	PNO1	cytoplasm	anterior_prefrontal_cortex
ENSG00000115956	63.9995	-0.697714	0.288697	0.0021961	0.00996879	PLEK	cytoplasm	anterior_prefrontal_cortex
ENSG00000115977	13776	-0.291338	0.109569	0.00515292	0.0204033	AAK1	cytoplasm	anterior_prefrontal_cortex
ENSG00000116005	2843.03	-0.704892	0.169631	4.75387e-06	4.6987e-05	PCYOX1	cytoplasm	anterior_prefrontal_cortex
ENSG00000116030	1849.28	-1.03453	0.124965	8.67043e-18	1.00383e-15	SUMO1	cytoplasm	anterior_prefrontal_cortex
ENSG00000116095	2087.11	-0.459167	0.160474	0.0013544	0.00661257	PLEKHA3	cytoplasm	anterior_prefrontal_cortex
ENSG00000116096	95.3724	-0.978104	0.256757	1.30974e-05	0.000116401	SPR	cytoplasm	anterior_prefrontal_cortex
ENSG00000116106	6998.35	-0.286908	0.120657	0.0107646	0.0376177	EPHA4	cytoplasm	anterior_prefrontal_cortex
ENSG00000116120	1400.66	-0.37554	0.129821	0.00175369	0.00825034	FARSB	cytoplasm	anterior_prefrontal_cortex
ENSG00000116127	4574.95	0.347959	0.128932	0.00332796	0.0141205	ALMS1	nucleus	anterior_prefrontal_cortex
ENSG00000116133	4350.69	-0.764253	0.177266	1.98909e-06	2.14742e-05	DHCR24	cytoplasm	anterior_prefrontal_cortex
ENSG00000116138	1442.34	-0.475353	0.120974	2.83497e-05	0.000231346	DNAJC16	cytoplasm	anterior_prefrontal_cortex
ENSG00000116141	1888.85	-0.36941	0.123447	0.0013032	0.00641328	MARK1	cytoplasm	anterior_prefrontal_cortex
ENSG00000116147	9785.84	-0.5181	0.134487	3.20467e-05	0.000258197	TNR	cytoplasm	anterior_prefrontal_cortex
ENSG00000116161	2308.57	-1.17879	0.136249	3.53426e-19	5.13484e-17	CACYBP	cytoplasm	anterior_prefrontal_cortex
ENSG00000116171	1406.67	-0.748633	0.140948	1.77118e-08	3.01928e-07	SCP2	cytoplasm	anterior_prefrontal_cortex
ENSG00000116209	3079.4	-1.08683	0.139658	5.86969e-16	4.57815e-14	TMEM59	cytoplasm	anterior_prefrontal_cortex
ENSG00000116221	610.611	-0.335455	0.141417	0.00849801	0.0310337	MRPL37	cytoplasm	anterior_prefrontal_cortex
ENSG00000116251	3147.78	-0.908673	0.129031	2.19537e-13	1.03202e-11	RPL22	cytoplasm	anterior_prefrontal_cortex
ENSG00000116254	14661.5	0.560346	0.176065	0.000281329	0.00172087	CHD5	nucleus	anterior_prefrontal_cortex
ENSG00000116260	1292.9	-0.604317	0.17533	0.000111126	0.000766437	QSOX1	cytoplasm	anterior_prefrontal_cortex
ENSG00000116273	429.459	-0.415923	0.17337	0.00586074	0.0227243	PHF13	cytoplasm	anterior_prefrontal_cortex
ENSG00000116288	1816.15	-1.07207	0.149635	6.36477e-14	3.329e-12	PARK7	cytoplasm	anterior_prefrontal_cortex
ENSG00000116350	1550.07	-0.545806	0.122642	2.24237e-06	2.39182e-05	SRSF4	cytoplasm	anterior_prefrontal_cortex
ENSG00000116406	2215.68	-0.463253	0.132119	0.000139162	0.000934005	EDEM3	cytoplasm	anterior_prefrontal_cortex
ENSG00000116455	593.71	-0.351043	0.137154	0.00512061	0.0203007	WDR77	cytoplasm	anterior_prefrontal_cortex
ENSG00000116459	2290.53	-0.840902	0.134912	5.48261e-11	1.56047e-09	ATP5PB	cytoplasm	anterior_prefrontal_cortex
ENSG00000116489	1355.47	-0.485818	0.123505	2.72881e-05	0.000223421	CAPZA1	cytoplasm	anterior_prefrontal_cortex
ENSG00000116514	581.422	-0.388377	0.146116	0.00332531	0.0141142	RNF19B	cytoplasm	anterior_prefrontal_cortex
ENSG00000116586	262.227	-1.38554	0.185393	5.33019e-15	3.43434e-13	LAMTOR2	cytoplasm	anterior_prefrontal_cortex
ENSG00000116604	3936.18	-0.356342	0.132455	0.0034672	0.0145915	MEF2D	cytoplasm	anterior_prefrontal_cortex
ENSG00000116649	473.417	-0.714503	0.14991	3.1694e-07	4.07476e-06	SRM	cytoplasm	anterior_prefrontal_cortex
ENSG00000116661	1464.79	-1.05931	0.142825	9.51885e-15	5.71877e-13	FBXO2	cytoplasm	anterior_prefrontal_cortex
ENSG00000116663	106.568	-0.681363	0.226854	0.000435146	0.002517	FBXO6	cytoplasm	anterior_prefrontal_cortex
ENSG00000116675	11261.3	-0.588124	0.146592	1.30982e-05	0.000116401	DNAJC6	cytoplasm	anterior_prefrontal_cortex
ENSG00000116685	510.65	-0.392101	0.147874	0.00331797	0.0140934	KIAA2013	cytoplasm	anterior_prefrontal_cortex
ENSG00000116688	4564.18	-0.389663	0.125771	0.0008472	0.00445105	MFN2	cytoplasm	anterior_prefrontal_cortex
ENSG00000116729	1572.37	-0.413126	0.181531	0.00717203	0.026903	WLS	cytoplasm	anterior_prefrontal_cortex
ENSG00000116741	456.033	-0.715973	0.165423	2.36876e-06	2.51218e-05	RGS2	cytoplasm	anterior_prefrontal_cortex
ENSG00000116747	3029.23	-0.347185	0.141299	0.00627932	0.0240993	RO60	cytoplasm	anterior_prefrontal_cortex
ENSG00000116750	1917.54	-0.752513	0.127575	5.68833e-10	1.35817e-08	UCHL5	cytoplasm	anterior_prefrontal_cortex
ENSG00000116752	839.556	-0.970461	0.137712	1.99994e-13	9.49929e-12	BCAS2	cytoplasm	anterior_prefrontal_cortex
ENSG00000116771	113.135	-0.472397	0.223738	0.0097062	0.0346323	AGMAT	cytoplasm	anterior_prefrontal_cortex
ENSG00000116774	94.7632	-0.749925	0.25528	0.000448757	0.00258021	OLFML3	cytoplasm	anterior_prefrontal_cortex
ENSG00000116791	341.953	-0.718669	0.166939	2.68536e-06	2.79592e-05	CRYZ	cytoplasm	anterior_prefrontal_cortex
ENSG00000116809	529.88	0.460341	0.151471	0.000794841	0.00421381	ZBTB17	nucleus	anterior_prefrontal_cortex
ENSG00000116857	1162.79	-0.700703	0.141133	1.10512e-07	1.57271e-06	TMEM9	cytoplasm	anterior_prefrontal_cortex
ENSG00000116863	235.801	-0.56152	0.178218	0.000384668	0.00226032	ADPRHL2	cytoplasm	anterior_prefrontal_cortex
ENSG00000116883	279.502	0.927843	0.227591	4.04794e-06	4.06789e-05	AL591845.1	nucleus	anterior_prefrontal_cortex
ENSG00000116898	549.519	-0.76468	0.159709	2.55268e-07	3.3576e-06	MRPS15	cytoplasm	anterior_prefrontal_cortex
ENSG00000116903	1222.28	-0.400049	0.130807	0.000924218	0.00478445	EXOC8	cytoplasm	anterior_prefrontal_cortex
ENSG00000116918	1524.51	-0.629045	0.178825	7.66574e-05	0.000554332	TSNAX	cytoplasm	anterior_prefrontal_cortex
ENSG00000116954	591.464	-0.369626	0.153226	0.00696427	0.0262862	RRAGC	cytoplasm	anterior_prefrontal_cortex
ENSG00000117000	2285.66	0.29684	0.129078	0.0126132	0.0426236	RLF	nucleus	anterior_prefrontal_cortex
ENSG00000117054	1289.95	-0.35704	0.119659	0.00138663	0.00675062	ACADM	cytoplasm	anterior_prefrontal_cortex
ENSG00000117115	2064.23	-0.614711	0.183371	0.000144116	0.000964057	PADI2	cytoplasm	anterior_prefrontal_cortex
ENSG00000117118	778.088	-0.66924	0.143572	5.62206e-07	6.90733e-06	SDHB	cytoplasm	anterior_prefrontal_cortex
ENSG00000117133	277.728	-0.508538	0.168719	0.000713145	0.00383559	RPF1	cytoplasm	anterior_prefrontal_cortex
ENSG00000117152	15618	-1.00203	0.139466	6.10274e-14	3.20697e-12	RGS4	cytoplasm	anterior_prefrontal_cortex
ENSG00000117153	1215.61	-0.656497	0.127485	5.0402e-08	7.73213e-07	KLHL12	cytoplasm	anterior_prefrontal_cortex
ENSG00000117154	996.873	-0.283643	0.124181	0.0135177	0.0450975	IGSF21	cytoplasm	anterior_prefrontal_cortex
ENSG00000117155	5827.15	-0.550931	0.130603	6.16777e-06	5.91218e-05	SSX2IP	cytoplasm	anterior_prefrontal_cortex
ENSG00000117174	837.855	-0.412691	0.134298	0.000841949	0.00442556	ZNHIT6	cytoplasm	anterior_prefrontal_cortex
ENSG00000117222	1056.69	-0.51912	0.140641	6.01668e-05	0.00044911	RBBP5	cytoplasm	anterior_prefrontal_cortex
ENSG00000117280	482.521	-0.519754	0.162319	0.000355684	0.00211065	RAB29	cytoplasm	anterior_prefrontal_cortex
ENSG00000117335	2841.55	0.522209	0.17286	0.000634999	0.00346305	CD46	nucleus	anterior_prefrontal_cortex
ENSG00000117385	380.026	0.509645	0.157229	0.000334729	0.00200612	P3H1	nucleus	anterior_prefrontal_cortex
ENSG00000117395	796.91	-1.15251	0.133487	6.29034e-19	8.79421e-17	EBNA1BP2	cytoplasm	anterior_prefrontal_cortex
ENSG00000117410	1427.3	-1.12419	0.152541	1.39684e-14	8.10712e-13	ATP6V0B	cytoplasm	anterior_prefrontal_cortex
ENSG00000117411	1485.23	0.356484	0.142531	0.00600329	0.0231961	B4GALT2	nucleus	anterior_prefrontal_cortex
ENSG00000117419	1316.22	-0.661956	0.139149	3.65137e-07	4.63807e-06	ERI3	cytoplasm	anterior_prefrontal_cortex
ENSG00000117425	387.949	0.398241	0.184726	0.0117972	0.0404691	PTCH2	nucleus	anterior_prefrontal_cortex
ENSG00000117448	520.774	-0.577595	0.157847	5.46605e-05	0.00041286	AKR1A1	cytoplasm	anterior_prefrontal_cortex
ENSG00000117450	2539.37	-1.24266	0.134974	2.46019e-21	5.69663e-19	PRDX1	cytoplasm	anterior_prefrontal_cortex
ENSG00000117477	275.541	-0.683456	0.197127	8.06881e-05	0.00058027	CCDC181	cytoplasm	anterior_prefrontal_cortex
ENSG00000117500	1123.45	-0.632756	0.151081	5.41107e-06	5.25941e-05	TMED5	cytoplasm	anterior_prefrontal_cortex
ENSG00000117519	1901.81	-0.774763	0.134815	1.48084e-09	3.18659e-08	CNN3	cytoplasm	anterior_prefrontal_cortex
ENSG00000117525	1388.9	-0.427315	0.206328	0.0115454	0.0397897	F3	cytoplasm	anterior_prefrontal_cortex
ENSG00000117533	1679.93	-0.524464	0.130896	1.70486e-05	0.000147633	VAMP4	cytoplasm	anterior_prefrontal_cortex
ENSG00000117569	2023.91	-0.343001	0.140298	0.00701847	0.0264385	PTBP2	cytoplasm	anterior_prefrontal_cortex
ENSG00000117592	1625.17	-1.00243	0.144893	4.44618e-13	1.89701e-11	PRDX6	cytoplasm	anterior_prefrontal_cortex
ENSG00000117597	885.298	-0.283413	0.121628	0.0121965	0.0415503	UTP25	cytoplasm	anterior_prefrontal_cortex
ENSG00000117598	678.918	-0.294557	0.130589	0.0140702	0.0465904	PLPPR5	cytoplasm	anterior_prefrontal_cortex
ENSG00000117600	4006.71	-0.482788	0.133129	8.90575e-05	0.00063125	PLPPR4	cytoplasm	anterior_prefrontal_cortex
ENSG00000117602	217.447	-0.448602	0.18395	0.00477848	0.0191285	RCAN3	cytoplasm	anterior_prefrontal_cortex
ENSG00000117614	523.718	-0.464214	0.154906	0.000876376	0.00457687	SYF2	cytoplasm	anterior_prefrontal_cortex
ENSG00000117616	2684.32	0.274022	0.114428	0.0103477	0.036476	RSRP1	nucleus	anterior_prefrontal_cortex
ENSG00000117632	9649.32	-1.16257	0.147754	2.2006e-16	1.90339e-14	STMN1	cytoplasm	anterior_prefrontal_cortex
ENSG00000117650	70.884	-0.655607	0.292569	0.00372471	0.0154992	NEK2	cytoplasm	anterior_prefrontal_cortex
ENSG00000117691	431.888	-0.824405	0.176092	3.49476e-07	4.44882e-06	NENF	cytoplasm	anterior_prefrontal_cortex
ENSG00000117748	449.29	-0.798554	0.153478	2.7859e-08	4.5302e-07	RPA2	cytoplasm	anterior_prefrontal_cortex
ENSG00000117751	636.816	-0.627733	0.149838	5.62242e-06	5.44816e-05	PPP1R8	cytoplasm	anterior_prefrontal_cortex
ENSG00000117758	2156.22	-0.550321	0.123821	2.27698e-06	2.42177e-05	STX12	cytoplasm	anterior_prefrontal_cortex
ENSG00000117862	476.367	-0.66008	0.183845	5.5447e-05	0.000418517	TXNDC12	cytoplasm	anterior_prefrontal_cortex
ENSG00000117877	154.264	-0.458083	0.197274	0.00617235	0.0237581	CD3EAP	cytoplasm	anterior_prefrontal_cortex
ENSG00000117899	766.132	-0.423224	0.132096	0.000543441	0.00304209	MESD	cytoplasm	anterior_prefrontal_cortex
ENSG00000117906	2160.7	-0.869684	0.14232	1.08096e-10	2.88655e-09	RCN2	cytoplasm	anterior_prefrontal_cortex
ENSG00000117984	3412.08	-1.28734	0.154321	4.22525e-18	5.21795e-16	CTSD	cytoplasm	anterior_prefrontal_cortex
ENSG00000118096	541.287	-0.560186	0.159492	0.00010472	0.000726765	IFT46	cytoplasm	anterior_prefrontal_cortex
ENSG00000118181	3312.39	-1.32045	0.137837	6.08989e-23	1.73554e-20	RPS25	cytoplasm	anterior_prefrontal_cortex
ENSG00000118217	1770.59	-0.287744	0.115581	0.0078055	0.0289181	ATF6	cytoplasm	anterior_prefrontal_cortex
ENSG00000118263	1589.04	0.360917	0.120856	0.00134699	0.00658218	KLF7	nucleus	anterior_prefrontal_cortex
ENSG00000118276	2795.39	-0.480792	0.134416	0.000107074	0.000741248	B4GALT6	cytoplasm	anterior_prefrontal_cortex
ENSG00000118292	91.7211	-1.23129	0.320382	6.37294e-06	6.07694e-05	C1orf54	cytoplasm	anterior_prefrontal_cortex
ENSG00000118307	142.307	-0.722548	0.242693	0.000392865	0.00230179	CASC1	cytoplasm	anterior_prefrontal_cortex
ENSG00000118363	1092.64	-0.965112	0.195351	6.89817e-08	1.02568e-06	SPCS2	cytoplasm	anterior_prefrontal_cortex
ENSG00000118402	1043.38	-0.989386	0.141402	2.56468e-13	1.18279e-11	ELOVL4	cytoplasm	anterior_prefrontal_cortex
ENSG00000118407	196.91	-0.462359	0.184459	0.0037907	0.0157472	FILIP1	cytoplasm	anterior_prefrontal_cortex
ENSG00000118418	740.018	-0.572035	0.154183	4.75313e-05	0.000365217	HMGN3	cytoplasm	anterior_prefrontal_cortex
ENSG00000118432	4629.78	-0.372488	0.126246	0.00143057	0.00693735	CNR1	cytoplasm	anterior_prefrontal_cortex
ENSG00000118454	1567.08	-0.386757	0.135474	0.00183484	0.00857225	ANKRD13C	cytoplasm	anterior_prefrontal_cortex
ENSG00000118495	476.107	0.361984	0.162832	0.0116308	0.0400217	PLAGL1	nucleus	anterior_prefrontal_cortex
ENSG00000118503	84.6599	0.619522	0.348975	0.00960271	0.0343347	TNFAIP3	nucleus	anterior_prefrontal_cortex
ENSG00000118564	3074.02	-0.39375	0.12503	0.000686305	0.00370918	FBXL5	cytoplasm	anterior_prefrontal_cortex
ENSG00000118680	1537.12	-0.992049	0.140581	1.6047e-13	7.75688e-12	MYL12B	cytoplasm	anterior_prefrontal_cortex
ENSG00000118689	4269.63	-0.438486	0.130112	0.000268056	0.00165013	FOXO3	cytoplasm	anterior_prefrontal_cortex
ENSG00000118705	1074.49	-0.527684	0.130582	1.44784e-05	0.000127159	RPN2	cytoplasm	anterior_prefrontal_cortex
ENSG00000118729	41.6244	0.716967	0.37531	0.00617332	0.0237581	CASQ2	nucleus	anterior_prefrontal_cortex
ENSG00000118733	2510.81	-0.462783	0.133921	0.000167275	0.00109621	OLFM3	cytoplasm	anterior_prefrontal_cortex
ENSG00000118785	530.083	-0.963864	0.203588	1.84697e-07	2.50343e-06	SPP1	cytoplasm	anterior_prefrontal_cortex
ENSG00000118804	153.485	-0.553692	0.215234	0.00222887	0.0100969	STBD1	cytoplasm	anterior_prefrontal_cortex
ENSG00000118898	1013.05	-0.843271	0.150956	2.82889e-09	5.70112e-08	PPL	cytoplasm	anterior_prefrontal_cortex
ENSG00000118939	241.064	-0.518616	0.183909	0.0012429	0.00616293	UCHL3	cytoplasm	anterior_prefrontal_cortex
ENSG00000118946	2864.1	-0.358223	0.140343	0.00487552	0.0194497	PCDH17	cytoplasm	anterior_prefrontal_cortex
ENSG00000118971	7402.39	-0.3433	0.127791	0.00336395	0.0142352	CCND2	cytoplasm	anterior_prefrontal_cortex
ENSG00000119013	673.77	-0.637657	0.707484	0.0153085	0.0498744	NDUFB3	cytoplasm	anterior_prefrontal_cortex
ENSG00000119121	192.928	0.549017	0.281862	0.00898409	0.0324886	TRPM6	nucleus	anterior_prefrontal_cortex
ENSG00000119125	6233.37	-0.522586	0.124296	7.45913e-06	7.00799e-05	GDA	cytoplasm	anterior_prefrontal_cortex
ENSG00000119138	2698.65	-0.463203	0.145845	0.00047942	0.002732	KLF9	cytoplasm	anterior_prefrontal_cortex
ENSG00000119318	3056.01	-0.678231	0.124827	1.23402e-08	2.17362e-07	RAD23B	cytoplasm	anterior_prefrontal_cortex
ENSG00000119335	3965.05	-0.905654	0.120684	6.97066e-15	4.28041e-13	SET	cytoplasm	anterior_prefrontal_cortex
ENSG00000119392	546.735	-0.588792	0.144745	1.0825e-05	9.79033e-05	GLE1	cytoplasm	anterior_prefrontal_cortex
ENSG00000119396	3250.26	-0.677312	0.135589	1.0181e-07	1.46198e-06	RAB14	cytoplasm	anterior_prefrontal_cortex
ENSG00000119401	761.929	-0.484067	0.138001	0.000139207	0.000934026	TRIM32	cytoplasm	anterior_prefrontal_cortex
ENSG00000119402	2882.97	-0.346072	0.117333	0.00157848	0.00753286	FBXW2	cytoplasm	anterior_prefrontal_cortex
ENSG00000119414	1884.31	-0.714839	0.147526	1.98168e-07	2.67136e-06	PPP6C	cytoplasm	anterior_prefrontal_cortex
ENSG00000119421	773.16	-1.12351	0.134647	6.52244e-18	7.71209e-16	NDUFA8	cytoplasm	anterior_prefrontal_cortex
ENSG00000119431	193.198	-0.436103	0.175876	0.0045505	0.0183747	HDHD3	cytoplasm	anterior_prefrontal_cortex
ENSG00000119446	1023.59	-0.666811	0.145416	7.53679e-07	8.9257e-06	RBM18	cytoplasm	anterior_prefrontal_cortex
ENSG00000119471	968.939	-0.85597	0.196053	1.25106e-06	1.40951e-05	HSDL2	cytoplasm	anterior_prefrontal_cortex
ENSG00000119523	386.756	-0.333015	0.14652	0.0116674	0.0401248	ALG2	cytoplasm	anterior_prefrontal_cortex
ENSG00000119535	113.652	-0.807254	0.235753	7.67686e-05	0.000554776	CSF3R	cytoplasm	anterior_prefrontal_cortex
ENSG00000119537	876.984	-0.604223	0.154884	1.96945e-05	0.00016877	KDSR	cytoplasm	anterior_prefrontal_cortex
ENSG00000119541	1144.6	-0.310925	0.125355	0.00740582	0.0276493	VPS4B	cytoplasm	anterior_prefrontal_cortex
ENSG00000119547	751.29	0.536016	0.127446	6.46004e-06	6.15518e-05	ONECUT2	nucleus	anterior_prefrontal_cortex
ENSG00000119599	296.402	-0.538727	0.168112	0.000346031	0.00206218	DCAF4	cytoplasm	anterior_prefrontal_cortex
ENSG00000119632	242.525	-1.35183	0.196017	3.73635e-13	1.61901e-11	IFI27L2	cytoplasm	anterior_prefrontal_cortex
ENSG00000119636	252.569	-0.437095	0.16341	0.00263893	0.0116413	BBOF1	cytoplasm	anterior_prefrontal_cortex
ENSG00000119640	265.928	-0.600082	0.167205	7.33681e-05	0.000533148	ACYP1	cytoplasm	anterior_prefrontal_cortex
ENSG00000119650	320.27	-0.53503	0.166216	0.000329754	0.00197951	IFT43	cytoplasm	anterior_prefrontal_cortex
ENSG00000119655	197.282	-0.725371	0.229275	0.000213232	0.00135426	NPC2	cytoplasm	anterior_prefrontal_cortex
ENSG00000119661	2532.38	-0.408373	0.15266	0.00286455	0.0124367	DNAL1	cytoplasm	anterior_prefrontal_cortex
ENSG00000119669	941.485	-0.44056	0.142507	0.000692958	0.00373878	IRF2BPL	cytoplasm	anterior_prefrontal_cortex
ENSG00000119673	250.38	-0.780541	0.173428	9.82972e-07	1.13332e-05	ACOT2	cytoplasm	anterior_prefrontal_cortex
ENSG00000119686	45.381	0.832811	0.453867	0.00447115	0.0181037	FLVCR2	nucleus	anterior_prefrontal_cortex
ENSG00000119688	972.526	0.505537	0.162366	0.000521909	0.00293635	ABCD4	nucleus	anterior_prefrontal_cortex
ENSG00000119689	1174.27	-0.331092	0.137134	0.00813062	0.0299628	DLST	cytoplasm	anterior_prefrontal_cortex
ENSG00000119705	678.715	-1.61681	0.18559	1.2666e-19	2.01109e-17	SLIRP	cytoplasm	anterior_prefrontal_cortex
ENSG00000119711	3903.69	-0.865529	0.17504	7.65811e-08	1.12513e-06	ALDH6A1	cytoplasm	anterior_prefrontal_cortex
ENSG00000119718	425.792	-0.504436	0.171051	0.000870358	0.00455228	EIF2B2	cytoplasm	anterior_prefrontal_cortex
ENSG00000119729	1737.32	-0.342903	0.139291	0.00684179	0.0259223	RHOQ	cytoplasm	anterior_prefrontal_cortex
ENSG00000119771	1113.98	0.363487	0.132011	0.00276869	0.0121033	KLHL29	nucleus	anterior_prefrontal_cortex
ENSG00000119772	2545.02	0.533329	0.132058	1.44407e-05	0.000126928	DNMT3A	nucleus	anterior_prefrontal_cortex
ENSG00000119782	390.222	-0.710752	0.157712	1.09646e-06	1.24799e-05	FKBP1B	cytoplasm	anterior_prefrontal_cortex
ENSG00000119801	2543.22	-0.670685	0.122023	7.25255e-09	1.33822e-07	YPEL5	cytoplasm	anterior_prefrontal_cortex
ENSG00000119812	1136.82	-0.536982	0.123797	3.98158e-06	4.00482e-05	FAM98A	cytoplasm	anterior_prefrontal_cortex
ENSG00000119844	2283.53	-0.300043	0.1316	0.0128315	0.0432233	AFTPH	cytoplasm	anterior_prefrontal_cortex
ENSG00000119865	1609.1	-0.457871	0.129102	0.000131284	0.000887292	CNRIP1	cytoplasm	anterior_prefrontal_cortex
ENSG00000119878	527.756	-0.629026	0.143636	2.49553e-06	2.62284e-05	CRIPT	cytoplasm	anterior_prefrontal_cortex
ENSG00000119899	586.618	-0.364934	0.135821	0.00336542	0.0142386	SLC17A5	cytoplasm	anterior_prefrontal_cortex
ENSG00000119900	7375.29	-0.378898	0.152673	0.00542431	0.0213102	OGFRL1	cytoplasm	anterior_prefrontal_cortex
ENSG00000119912	877.328	-0.35187	0.12207	0.00194462	0.00899812	IDE	cytoplasm	anterior_prefrontal_cortex
ENSG00000119917	452.025	-0.400099	0.190454	0.0125102	0.0423464	IFIT3	cytoplasm	anterior_prefrontal_cortex
ENSG00000119927	1394.75	-0.342176	0.153234	0.0118462	0.0405808	GPAM	cytoplasm	anterior_prefrontal_cortex
ENSG00000119929	196.815	-0.55115	0.182424	0.000609807	0.00334509	CUTC	cytoplasm	anterior_prefrontal_cortex
ENSG00000119938	1940.64	-0.604084	0.18619	0.000216213	0.00137144	PPP1R3C	cytoplasm	anterior_prefrontal_cortex
ENSG00000119950	1900.81	-0.284329	0.112272	0.00704337	0.0265099	MXI1	cytoplasm	anterior_prefrontal_cortex
ENSG00000119953	542.785	-0.537543	0.159332	0.000187219	0.00121015	SMNDC1	cytoplasm	anterior_prefrontal_cortex
ENSG00000119977	378.099	-0.550167	0.152471	7.81572e-05	0.000563345	TCTN3	cytoplasm	anterior_prefrontal_cortex
ENSG00000119979	751.046	-0.440527	0.126729	0.000188667	0.00121809	FAM45A	cytoplasm	anterior_prefrontal_cortex
ENSG00000119986	266.685	-0.938643	0.180502	2.1915e-08	3.64905e-07	AVPI1	cytoplasm	anterior_prefrontal_cortex
ENSG00000120053	3598.84	-1.01722	0.153443	2.41447e-12	8.9007e-11	GOT1	cytoplasm	anterior_prefrontal_cortex
ENSG00000120256	2182.19	-0.643807	0.128173	1.00181e-07	1.44138e-06	LRP11	cytoplasm	anterior_prefrontal_cortex
ENSG00000120262	77.5895	1.06332	0.418926	0.000532297	0.00298715	CCDC170	nucleus	anterior_prefrontal_cortex
ENSG00000120265	3738.96	-1.03518	0.162015	1.46747e-11	4.65015e-10	PCMT1	cytoplasm	anterior_prefrontal_cortex
ENSG00000120306	444.756	-1.11812	0.151416	1.40738e-14	8.14705e-13	CYSTM1	cytoplasm	anterior_prefrontal_cortex
ENSG00000120318	376.16	0.97459	0.204447	1.5888e-07	2.19351e-06	ARAP3	nucleus	anterior_prefrontal_cortex
ENSG00000120333	627.273	-0.626307	0.145807	3.50912e-06	3.57005e-05	MRPS14	cytoplasm	anterior_prefrontal_cortex
ENSG00000120437	847.311	-0.79216	0.156844	5.78636e-08	8.76192e-07	ACAT2	cytoplasm	anterior_prefrontal_cortex
ENSG00000120438	2605.67	-0.71285	0.114181	6.06835e-11	1.70751e-09	TCP1	cytoplasm	anterior_prefrontal_cortex
ENSG00000120509	447.023	-1.07396	0.151776	1.4877e-13	7.23634e-12	PDZD11	cytoplasm	anterior_prefrontal_cortex
ENSG00000120533	981.84	-0.844751	0.143226	4.56903e-10	1.10879e-08	ENY2	cytoplasm	anterior_prefrontal_cortex
ENSG00000120645	3711.05	0.347481	0.152653	0.0105298	0.0369775	IQSEC3	nucleus	anterior_prefrontal_cortex
ENSG00000120656	198.721	-0.495673	0.189519	0.0024752	0.0110241	TAF12	cytoplasm	anterior_prefrontal_cortex
ENSG00000120664	22.9927	1.10772	0.776141	0.0037562	0.0156244	SPART-AS1	nucleus	anterior_prefrontal_cortex
ENSG00000120675	1697.29	-0.617105	0.143285	3.47345e-06	3.54181e-05	DNAJC15	cytoplasm	anterior_prefrontal_cortex
ENSG00000120688	654.898	-0.983104	0.139856	2.23406e-13	1.04586e-11	WBP4	cytoplasm	anterior_prefrontal_cortex
ENSG00000120690	252.285	0.532072	0.210018	0.00244847	0.0109188	ELF1	nucleus	anterior_prefrontal_cortex
ENSG00000120694	7419.74	-0.741218	0.12328	2.77177e-10	6.99361e-09	HSPH1	cytoplasm	anterior_prefrontal_cortex
ENSG00000120696	647.502	-0.346319	0.154491	0.0117948	0.0404671	KBTBD7	cytoplasm	anterior_prefrontal_cortex
ENSG00000120705	1629.89	-0.639888	0.128787	1.36206e-07	1.90184e-06	ETF1	cytoplasm	anterior_prefrontal_cortex
ENSG00000120727	2164.07	-0.998185	0.140574	1.06118e-13	5.33686e-12	PAIP2	cytoplasm	anterior_prefrontal_cortex
ENSG00000120738	1081.97	-0.696659	0.146449	3.29119e-07	4.21185e-06	EGR1	cytoplasm	anterior_prefrontal_cortex
ENSG00000120742	1964.21	-0.604034	0.165071	4.96409e-05	0.00037968	SERP1	cytoplasm	anterior_prefrontal_cortex
ENSG00000120805	2198.91	-0.722215	0.130663	5.37292e-09	1.01733e-07	ARL1	cytoplasm	anterior_prefrontal_cortex
ENSG00000120860	392.178	-0.545274	0.153999	0.00010218	0.000711133	WASHC3	cytoplasm	anterior_prefrontal_cortex
ENSG00000120885	31443.3	-1.22149	0.164161	5.70517e-15	3.58249e-13	CLU	cytoplasm	anterior_prefrontal_cortex
ENSG00000120889	170.728	0.82796	0.226652	2.9141e-05	0.000236933	TNFRSF10B	nucleus	anterior_prefrontal_cortex
ENSG00000120903	230.514	-0.466612	0.185387	0.00358005	0.0149954	CHRNA2	cytoplasm	anterior_prefrontal_cortex
ENSG00000120913	291.105	-0.559654	0.220613	0.00224098	0.0101435	PDLIM2	cytoplasm	anterior_prefrontal_cortex
ENSG00000120925	1099.66	-0.33053	0.125057	0.00418762	0.0171209	RNF170	cytoplasm	anterior_prefrontal_cortex
ENSG00000120948	2917.81	-0.415906	0.128879	0.000475489	0.00271574	TARDBP	cytoplasm	anterior_prefrontal_cortex
ENSG00000121022	1231.18	-0.620433	0.133151	6.49453e-07	7.81629e-06	COPS5	cytoplasm	anterior_prefrontal_cortex
ENSG00000121058	383.221	-0.483477	0.151494	0.000436087	0.00252179	COIL	cytoplasm	anterior_prefrontal_cortex
ENSG00000121067	1283.53	-0.38575	0.144616	0.00322242	0.0137699	SPOP	cytoplasm	anterior_prefrontal_cortex
ENSG00000121068	134.321	1.14965	0.288799	4.14458e-06	4.15561e-05	TBX2	nucleus	anterior_prefrontal_cortex
ENSG00000121073	479.16	-0.384841	0.154938	0.00542936	0.0213232	SLC35B1	cytoplasm	anterior_prefrontal_cortex
ENSG00000121207	58.3092	-1.09329	0.318323	4.64957e-05	0.000358623	LRAT	cytoplasm	anterior_prefrontal_cortex
ENSG00000121310	1039.31	0.401491	0.1386	0.0015485	0.00741367	ECHDC2	nucleus	anterior_prefrontal_cortex
ENSG00000121410	100.183	-0.577259	0.333386	0.0119647	0.040899	A1BG	cytoplasm	anterior_prefrontal_cortex
ENSG00000121413	2112.89	-0.452918	0.12015	5.78669e-05	0.000434275	ZSCAN18	cytoplasm	anterior_prefrontal_cortex
ENSG00000121481	566.381	-0.378731	0.146298	0.00418385	0.0171118	RNF2	cytoplasm	anterior_prefrontal_cortex
ENSG00000121579	2383.47	-0.537295	0.125437	5.09256e-06	4.99068e-05	NAA50	cytoplasm	anterior_prefrontal_cortex
ENSG00000121680	381.14	-0.348776	0.146007	0.00813569	0.0299765	PEX16	cytoplasm	anterior_prefrontal_cortex
ENSG00000121716	1659.77	1.14558	0.202601	8.88104e-10	2.01445e-08	PILRB	nucleus	anterior_prefrontal_cortex
ENSG00000121742	1139.97	-0.95107	0.178681	9.75932e-09	1.75802e-07	GJB6	cytoplasm	anterior_prefrontal_cortex
ENSG00000121766	1007.54	-0.775282	0.139702	4.18248e-09	8.05652e-08	ZCCHC17	cytoplasm	anterior_prefrontal_cortex
ENSG00000121769	917.935	-1.11817	0.1805	4.18497e-11	1.22263e-09	FABP3	cytoplasm	anterior_prefrontal_cortex
ENSG00000121774	1822.55	-0.665371	0.144906	7.78233e-07	9.16764e-06	KHDRBS1	cytoplasm	anterior_prefrontal_cortex
ENSG00000121851	247.373	-0.574473	0.18021	0.000321865	0.00193685	POLR3GL	cytoplasm	anterior_prefrontal_cortex
ENSG00000121905	2092.29	-0.914335	0.131222	3.20644e-13	1.40307e-11	HPCA	cytoplasm	anterior_prefrontal_cortex
ENSG00000121933	60.7026	-1.02429	0.361805	0.000340552	0.00203772	TMIGD3	cytoplasm	anterior_prefrontal_cortex
ENSG00000121966	59.7474	-0.96874	0.296324	0.000101505	0.000706658	CXCR4	cytoplasm	anterior_prefrontal_cortex
ENSG00000121989	1051.03	-0.489922	0.144766	0.000203814	0.00130227	ACVR2A	cytoplasm	anterior_prefrontal_cortex
ENSG00000122012	1487.95	-0.780938	0.132455	5.38281e-10	1.28938e-08	SV2C	cytoplasm	anterior_prefrontal_cortex
ENSG00000122026	4371.2	-1.09565	0.129367	2.18926e-18	2.81301e-16	RPL21	cytoplasm	anterior_prefrontal_cortex
ENSG00000122033	462.596	-0.78786	0.198517	8.6111e-06	7.97567e-05	MTIF3	cytoplasm	anterior_prefrontal_cortex
ENSG00000122034	954.968	-0.668182	0.132934	9.2971e-08	1.34548e-06	GTF3A	cytoplasm	anterior_prefrontal_cortex
ENSG00000122042	3734.93	-0.596605	0.151019	1.48575e-05	0.000130026	UBL3	cytoplasm	anterior_prefrontal_cortex
ENSG00000122068	1839.51	-0.414962	0.151424	0.00216434	0.00984874	FYTTD1	cytoplasm	anterior_prefrontal_cortex
ENSG00000122126	1977.69	-0.345683	0.130952	0.00402387	0.0165519	OCRL	cytoplasm	anterior_prefrontal_cortex
ENSG00000122140	318.915	-0.514267	0.1751	0.000894235	0.00465199	MRPS2	cytoplasm	anterior_prefrontal_cortex
ENSG00000122378	4882.9	-0.777175	0.139615	3.84872e-09	7.4981e-08	PRXL2A	cytoplasm	anterior_prefrontal_cortex
ENSG00000122406	3074.8	-0.554133	0.133308	8.06555e-06	7.53316e-05	RPL5	cytoplasm	anterior_prefrontal_cortex
ENSG00000122507	884.261	0.333054	0.138921	0.00851266	0.0310668	BBS9	nucleus	anterior_prefrontal_cortex
ENSG00000122515	3190.68	0.526758	0.146268	8.84644e-05	0.000628066	ZMIZ2	nucleus	anterior_prefrontal_cortex
ENSG00000122545	11406.9	-0.89358	0.122319	3.21306e-14	1.79006e-12	2007-09-01	cytoplasm	anterior_prefrontal_cortex
ENSG00000122550	1342.46	-0.780142	0.164315	2.68341e-07	3.50362e-06	KLHL7	cytoplasm	anterior_prefrontal_cortex
ENSG00000122565	1772.87	-0.729906	0.118655	1.28171e-10	3.37174e-09	CBX3	cytoplasm	anterior_prefrontal_cortex
ENSG00000122566	7510.63	-0.516343	0.110149	8.33781e-07	9.78054e-06	HNRNPA2B1	cytoplasm	anterior_prefrontal_cortex
ENSG00000122574	1022.13	-0.516121	0.136902	4.63959e-05	0.000358102	WIPF3	cytoplasm	anterior_prefrontal_cortex
ENSG00000122584	957.833	-0.42088	0.140818	0.00104579	0.00532573	NXPH1	cytoplasm	anterior_prefrontal_cortex
ENSG00000122585	148.733	-1.44934	0.215358	1.15915e-12	4.54441e-11	NPY	cytoplasm	anterior_prefrontal_cortex
ENSG00000122642	1151.1	-0.389446	0.164564	0.00705555	0.0265467	FKBP9	cytoplasm	anterior_prefrontal_cortex
ENSG00000122674	1017.84	-0.580086	0.123906	6.98279e-07	8.36317e-06	CCZ1	cytoplasm	anterior_prefrontal_cortex
ENSG00000122678	289.009	0.870512	0.196347	1.01781e-06	1.17106e-05	POLM	nucleus	anterior_prefrontal_cortex
ENSG00000122692	2014.53	-0.661011	0.131991	1.03385e-07	1.48172e-06	SMU1	cytoplasm	anterior_prefrontal_cortex
ENSG00000122705	1664.62	-1.17657	0.131906	3.02189e-20	5.64484e-18	CLTA	cytoplasm	anterior_prefrontal_cortex
ENSG00000122756	785.407	-0.462907	0.247885	0.0148115	0.0485828	CNTFR	cytoplasm	anterior_prefrontal_cortex
ENSG00000122786	1459.32	0.450594	0.155705	0.00130781	0.00643169	CALD1	nucleus	anterior_prefrontal_cortex
ENSG00000122824	303.343	-0.73086	0.178246	6.27174e-06	5.9886e-05	NUDT10	cytoplasm	anterior_prefrontal_cortex
ENSG00000122873	1001.61	-1.24989	0.130296	6.49494e-23	1.82755e-20	CISD1	cytoplasm	anterior_prefrontal_cortex
ENSG00000122884	557.059	-0.498773	0.134985	6.59835e-05	0.00048713	P4HA1	cytoplasm	anterior_prefrontal_cortex
ENSG00000122912	1587.39	-0.501436	0.160622	0.000486649	0.00276668	SLC25A16	cytoplasm	anterior_prefrontal_cortex
ENSG00000122958	1191.28	-0.706876	0.149289	3.5334e-07	4.49336e-06	VPS26A	cytoplasm	anterior_prefrontal_cortex
ENSG00000122970	731.776	-0.372083	0.159574	0.00832965	0.0305595	IFT81	cytoplasm	anterior_prefrontal_cortex
ENSG00000123064	514.31	-0.667368	0.162893	7.55837e-06	7.09523e-05	DDX54	cytoplasm	anterior_prefrontal_cortex
ENSG00000123080	91.1832	-0.819642	0.287603	0.000463596	0.00265395	CDKN2C	cytoplasm	anterior_prefrontal_cortex
ENSG00000123095	1233.35	-0.494917	0.125599	2.49576e-05	0.000206854	BHLHE41	cytoplasm	anterior_prefrontal_cortex
ENSG00000123096	444.701	-0.487899	0.216496	0.00580302	0.0225309	SSPN	cytoplasm	anterior_prefrontal_cortex
ENSG00000123106	1167.98	-0.423655	0.162315	0.00309275	0.0132899	CCDC91	cytoplasm	anterior_prefrontal_cortex
ENSG00000123119	8609.05	-0.570733	0.128293	2.14996e-06	2.30654e-05	NECAB1	cytoplasm	anterior_prefrontal_cortex
ENSG00000123130	760.437	-0.353735	0.130669	0.00327251	0.0139278	ACOT9	cytoplasm	anterior_prefrontal_cortex
ENSG00000123131	109.727	-1.47744	0.269322	2.13487e-09	4.40633e-08	PRDX4	cytoplasm	anterior_prefrontal_cortex
ENSG00000123144	721.63	-1.04054	0.147961	1.90647e-13	9.13339e-12	TRIR	cytoplasm	anterior_prefrontal_cortex
ENSG00000123159	1108.21	-0.342274	0.122727	0.0025485	0.0113048	GIPC1	cytoplasm	anterior_prefrontal_cortex
ENSG00000123178	942.341	-0.565453	0.134181	5.81735e-06	5.61746e-05	SPRYD7	cytoplasm	anterior_prefrontal_cortex
ENSG00000123191	709.863	0.480609	0.177167	0.00191893	0.00890332	ATP7B	nucleus	anterior_prefrontal_cortex
ENSG00000123200	4175.15	-0.516956	0.115847	2.46254e-06	2.59554e-05	ZC3H13	cytoplasm	anterior_prefrontal_cortex
ENSG00000123240	4138.48	-0.690223	0.126841	9.66644e-09	1.7427e-07	OPTN	cytoplasm	anterior_prefrontal_cortex
ENSG00000123297	548.428	-0.790235	0.163876	1.88629e-07	2.55517e-06	TSFM	cytoplasm	anterior_prefrontal_cortex
ENSG00000123349	2075.33	-0.869632	0.130643	3.50986e-12	1.25234e-10	PFDN5	cytoplasm	anterior_prefrontal_cortex
ENSG00000123358	878.098	0.523444	0.204177	0.00243864	0.0108852	NR4A1	nucleus	anterior_prefrontal_cortex
ENSG00000123360	2001.06	-0.46212	0.129103	0.000112989	0.000778321	PDE1B	cytoplasm	anterior_prefrontal_cortex
ENSG00000123395	395.363	-1.07535	0.15294	1.98581e-13	9.45239e-12	ATG101	cytoplasm	anterior_prefrontal_cortex
ENSG00000123444	507.326	-0.754314	0.165904	7.62863e-07	9.01968e-06	KBTBD4	cytoplasm	anterior_prefrontal_cortex
ENSG00000123472	2980.53	-0.642445	0.142905	1.29592e-06	1.45416e-05	ATPAF1	cytoplasm	anterior_prefrontal_cortex
ENSG00000123505	3451.97	-0.591469	0.127792	8.15297e-07	9.57381e-06	AMD1	cytoplasm	anterior_prefrontal_cortex
ENSG00000123545	1240.73	-0.83748	0.136919	1.30803e-10	3.4288e-09	NDUFAF4	cytoplasm	anterior_prefrontal_cortex
ENSG00000123552	1147.57	-0.376317	0.131749	0.00189905	0.00882769	USP45	cytoplasm	anterior_prefrontal_cortex
ENSG00000123560	10230	-0.75573	0.169299	1.02528e-06	1.17844e-05	PLP1	cytoplasm	anterior_prefrontal_cortex
ENSG00000123562	4605.91	-0.941524	0.153372	7.85057e-11	2.16514e-09	MORF4L2	cytoplasm	anterior_prefrontal_cortex
ENSG00000123570	939.876	-0.417035	0.142013	0.00124956	0.00618861	RAB9B	cytoplasm	anterior_prefrontal_cortex
ENSG00000123575	4522.77	-0.6983	0.136203	4.9004e-08	7.52806e-07	FAM199X	cytoplasm	anterior_prefrontal_cortex
ENSG00000123595	240.239	-0.596617	0.172716	0.000119438	0.000818179	RAB9A	cytoplasm	anterior_prefrontal_cortex
ENSG00000123600	761.137	-0.406522	0.166568	0.00541195	0.0212661	METTL8	cytoplasm	anterior_prefrontal_cortex
ENSG00000123612	930.674	-0.723185	0.169069	2.99264e-06	3.0855e-05	ACVR1C	cytoplasm	anterior_prefrontal_cortex
ENSG00000123684	4689.9	-0.543576	0.116344	7.88665e-07	9.28561e-06	LPGAT1	cytoplasm	anterior_prefrontal_cortex
ENSG00000123737	367.057	-0.403864	0.145848	0.00227943	0.0102843	EXOSC9	cytoplasm	anterior_prefrontal_cortex
ENSG00000123739	1365.77	-0.346717	0.137505	0.00575098	0.0223768	PLA2G12A	cytoplasm	anterior_prefrontal_cortex
ENSG00000123810	43.547	-0.666508	0.423241	0.0115548	0.0398097	B9D2	cytoplasm	anterior_prefrontal_cortex
ENSG00000123836	2444.81	-0.405703	0.120453	0.000299929	0.00182062	PFKFB2	cytoplasm	anterior_prefrontal_cortex
ENSG00000123901	334.649	-0.641857	0.188516	0.000116501	0.000799785	GPR83	cytoplasm	anterior_prefrontal_cortex
ENSG00000123933	1766.46	0.577992	0.119122	2.9119e-07	3.77426e-06	MXD4	nucleus	anterior_prefrontal_cortex
ENSG00000123965	86.9297	-0.931864	0.312597	0.000228784	0.00144069	PMS2P5	cytoplasm	anterior_prefrontal_cortex
ENSG00000123983	6120.95	-0.584808	0.115978	1.10508e-07	1.57271e-06	ACSL3	cytoplasm	anterior_prefrontal_cortex
ENSG00000123989	774.867	-0.765651	0.176203	1.87321e-06	2.04216e-05	CHPF	cytoplasm	anterior_prefrontal_cortex
ENSG00000123992	479.301	0.521874	0.209531	0.00287676	0.01248	DNPEP	nucleus	anterior_prefrontal_cortex
ENSG00000124006	2532.8	0.433613	0.178874	0.00500202	0.0199087	OBSL1	nucleus	anterior_prefrontal_cortex
ENSG00000124098	872.199	-0.563051	0.143132	2.00438e-05	0.00017117	FAM210B	cytoplasm	anterior_prefrontal_cortex
ENSG00000124120	913.355	-0.420726	0.161408	0.0032559	0.0138783	TTPAL	cytoplasm	anterior_prefrontal_cortex
ENSG00000124134	1821.6	-0.428125	0.156499	0.00218345	0.00992246	KCNS1	cytoplasm	anterior_prefrontal_cortex
ENSG00000124140	10780.3	-0.305498	0.131328	0.010419	0.0366583	SLC12A5	cytoplasm	anterior_prefrontal_cortex
ENSG00000124145	1191.34	-1.47363	0.162277	6.28328e-21	1.35603e-18	SDC4	cytoplasm	anterior_prefrontal_cortex
ENSG00000124160	595.368	-0.420703	0.140871	0.00108146	0.00548227	NCOA5	cytoplasm	anterior_prefrontal_cortex
ENSG00000124164	4538.93	-0.544859	0.134022	1.15043e-05	0.00010345	VAPB	cytoplasm	anterior_prefrontal_cortex
ENSG00000124172	2025.48	-1.65936	0.141689	5.42805e-33	7.09765e-30	ATP5F1E	cytoplasm	anterior_prefrontal_cortex
ENSG00000124177	5484.18	-0.295535	0.132978	0.0150891	0.0493403	CHD6	cytoplasm	anterior_prefrontal_cortex
ENSG00000124181	3933.73	0.599857	0.130236	8.95345e-07	1.04093e-05	PLCG1	nucleus	anterior_prefrontal_cortex
ENSG00000124194	665.14	-0.442484	0.141852	0.000651954	0.00354604	GDAP1L1	cytoplasm	anterior_prefrontal_cortex
ENSG00000124203	448.756	0.715096	0.170606	4.32086e-06	4.31097e-05	ZNF831	nucleus	anterior_prefrontal_cortex
ENSG00000124207	1591.83	-0.501771	0.127999	2.57879e-05	0.000212783	CSE1L	cytoplasm	anterior_prefrontal_cortex
ENSG00000124209	4593.75	-0.344742	0.143897	0.00796401	0.0294409	RAB22A	cytoplasm	anterior_prefrontal_cortex
ENSG00000124214	2355.18	-0.656321	0.126979	4.46182e-08	6.94064e-07	STAU1	cytoplasm	anterior_prefrontal_cortex
ENSG00000124217	279.774	-0.390314	0.171485	0.00923646	0.0332282	MOCS3	cytoplasm	anterior_prefrontal_cortex
ENSG00000124224	132.957	0.67619	0.232513	0.00057046	0.00316307	PPP4R1L	nucleus	anterior_prefrontal_cortex
ENSG00000124226	895.17	-0.352866	0.129721	0.0031326	0.0134378	RNF114	cytoplasm	anterior_prefrontal_cortex
ENSG00000124228	883.489	-0.484524	0.14902	0.000344848	0.00205701	DDX27	cytoplasm	anterior_prefrontal_cortex
ENSG00000124299	566.267	-0.377272	0.173777	0.0117697	0.0403929	PEPD	cytoplasm	anterior_prefrontal_cortex
ENSG00000124313	4385.65	0.347679	0.110629	0.000856144	0.00448956	IQSEC2	nucleus	anterior_prefrontal_cortex
ENSG00000124333	823.895	-0.820805	0.140082	6.4097e-10	1.50614e-08	VAMP7	cytoplasm	anterior_prefrontal_cortex
ENSG00000124356	659.428	-0.500836	0.134453	5.9253e-05	0.000443032	STAMBP	cytoplasm	anterior_prefrontal_cortex
ENSG00000124380	924.087	-0.534119	0.139959	3.42447e-05	0.000274414	SNRNP27	cytoplasm	anterior_prefrontal_cortex
ENSG00000124383	521.574	-0.450477	0.135767	0.000316233	0.00190761	MPHOSPH10	cytoplasm	anterior_prefrontal_cortex
ENSG00000124406	9548.43	-0.439071	0.135342	0.00042475	0.00246457	ATP8A1	cytoplasm	anterior_prefrontal_cortex
ENSG00000124422	9848.5	-0.411201	0.123689	0.000355264	0.00210872	USP22	cytoplasm	anterior_prefrontal_cortex
ENSG00000124444	344.219	-0.360579	0.160977	0.0112611	0.0390032	ZNF576	cytoplasm	anterior_prefrontal_cortex
ENSG00000124479	367.302	-0.949074	0.185244	2.87645e-08	4.6604e-07	NDP	cytoplasm	anterior_prefrontal_cortex
ENSG00000124541	531.925	-0.445172	0.152809	0.00131167	0.00644357	RRP36	cytoplasm	anterior_prefrontal_cortex
ENSG00000124549	28.7104	1.0336	0.650474	0.0037881	0.0157423	BTN2A3P	nucleus	anterior_prefrontal_cortex
ENSG00000124562	308.848	-1.02984	0.161381	1.83405e-11	5.70197e-10	SNRPC	cytoplasm	anterior_prefrontal_cortex
ENSG00000124574	1020.9	0.551995	0.133356	9.17055e-06	8.44458e-05	ABCC10	nucleus	anterior_prefrontal_cortex
ENSG00000124588	1873.93	-0.396671	0.128761	0.000861793	0.00451279	NQO2	cytoplasm	anterior_prefrontal_cortex
ENSG00000124614	2337.79	-0.760215	0.151426	6.91391e-08	1.02734e-06	RPS10	cytoplasm	anterior_prefrontal_cortex
ENSG00000124635	35.0868	-0.972567	0.46898	0.00235455	0.0105693	HIST1H2BJ	cytoplasm	anterior_prefrontal_cortex
ENSG00000124659	374.478	-0.730156	0.153319	3.08248e-07	3.9745e-06	TBCC	cytoplasm	anterior_prefrontal_cortex
ENSG00000124688	218.61	-0.562586	0.185646	0.000560409	0.00311614	MAD2L1BP	cytoplasm	anterior_prefrontal_cortex
ENSG00000124702	4232.09	-0.452104	0.137428	0.000344886	0.00205701	KLHDC3	cytoplasm	anterior_prefrontal_cortex
ENSG00000124733	764.69	-1.27907	0.145254	9.45894e-20	1.58092e-17	MEA1	cytoplasm	anterior_prefrontal_cortex
ENSG00000124767	1874.98	-1.01151	0.134113	4.53801e-15	2.97567e-13	GLO1	cytoplasm	anterior_prefrontal_cortex
ENSG00000124772	1669.96	-0.426641	0.120128	0.000148141	0.000987121	CPNE5	cytoplasm	anterior_prefrontal_cortex
ENSG00000124783	3202.99	-0.744018	0.130628	1.88088e-09	3.93692e-08	SSR1	cytoplasm	anterior_prefrontal_cortex
ENSG00000124784	330.261	-0.380169	0.170213	0.0105572	0.0370492	RIOK1	cytoplasm	anterior_prefrontal_cortex
ENSG00000124785	3416.77	-0.557128	0.143918	2.58674e-05	0.000213202	NRN1	cytoplasm	anterior_prefrontal_cortex
ENSG00000124787	77.2689	-0.721572	0.272519	0.00110541	0.00559093	RPP40	cytoplasm	anterior_prefrontal_cortex
ENSG00000124788	9943.45	0.537278	0.119744	2.21346e-06	2.36439e-05	ATXN1	nucleus	anterior_prefrontal_cortex
ENSG00000124795	1303.67	-0.786478	0.154689	4.85693e-08	7.47161e-07	DEK	cytoplasm	anterior_prefrontal_cortex
ENSG00000124802	376.396	-0.639078	0.18031	7.26037e-05	0.000528977	EEF1E1	cytoplasm	anterior_prefrontal_cortex
ENSG00000124835	26.2247	0.764686	0.524972	0.0102004	0.0360428	AC105760.1	nucleus	anterior_prefrontal_cortex
ENSG00000124920	1062.59	0.386047	0.16308	0.0072167	0.0270523	MYRF	nucleus	anterior_prefrontal_cortex
ENSG00000125037	911.388	-0.57622	0.179544	0.000277075	0.00169906	EMC3	cytoplasm	anterior_prefrontal_cortex
ENSG00000125089	135.746	0.57211	0.295761	0.00888844	0.0321951	SH3TC1	nucleus	anterior_prefrontal_cortex
ENSG00000125124	3287.16	-0.517173	0.130805	2.35665e-05	0.000196866	BBS2	cytoplasm	anterior_prefrontal_cortex
ENSG00000125144	204.527	-1.5467	0.230468	9.57632e-13	3.84246e-11	MT1G	cytoplasm	anterior_prefrontal_cortex
ENSG00000125148	685.003	-1.22845	0.14316	7.60907e-19	1.03768e-16	MT2A	cytoplasm	anterior_prefrontal_cortex
ENSG00000125149	665.508	-0.417966	0.155338	0.00265523	0.0116982	C16orf70	cytoplasm	anterior_prefrontal_cortex
ENSG00000125166	2511.17	-0.973472	0.132562	2.14559e-14	1.22293e-12	GOT2	cytoplasm	anterior_prefrontal_cortex
ENSG00000125266	1358.19	-0.33777	0.141112	0.00794459	0.0293795	EFNB2	cytoplasm	anterior_prefrontal_cortex
ENSG00000125285	223.629	-0.594119	0.191813	0.000401951	0.00234575	SOX21	cytoplasm	anterior_prefrontal_cortex
ENSG00000125304	2259.88	-0.641276	0.113775	3.58465e-09	7.03916e-08	TM9SF2	cytoplasm	anterior_prefrontal_cortex
ENSG00000125347	119.612	1.10383	0.346203	7.1088e-05	0.000519637	IRF1	nucleus	anterior_prefrontal_cortex
ENSG00000125351	323.737	-0.389811	0.151515	0.00419584	0.0171451	UPF3B	cytoplasm	anterior_prefrontal_cortex
ENSG00000125352	129.176	-0.824002	0.229296	3.89065e-05	0.000307777	RNF113A	cytoplasm	anterior_prefrontal_cortex
ENSG00000125354	1013.2	-0.586927	0.122668	4.37208e-07	5.4846e-06	2006-09-01	cytoplasm	anterior_prefrontal_cortex
ENSG00000125356	1622.89	-2.07887	0.147946	2.18248e-46	9.94621e-43	NDUFA1	cytoplasm	anterior_prefrontal_cortex
ENSG00000125375	931.483	-0.343339	0.156021	0.0128568	0.0432823	DMAC2L	cytoplasm	anterior_prefrontal_cortex
ENSG00000125398	1517.99	-0.719062	0.180266	9.37416e-06	8.60881e-05	SOX9	cytoplasm	anterior_prefrontal_cortex
ENSG00000125445	667.342	-0.583869	0.16197	6.85025e-05	0.000503053	MRPS7	cytoplasm	anterior_prefrontal_cortex
ENSG00000125462	9984.29	-0.558059	0.161441	0.000131548	0.000888692	C1orf61	cytoplasm	anterior_prefrontal_cortex
ENSG00000125482	422.13	-0.453276	0.149012	0.00079327	0.0042085	TTF1	cytoplasm	anterior_prefrontal_cortex
ENSG00000125484	1548.9	-0.319998	0.137713	0.0107435	0.0375619	GTF3C4	cytoplasm	anterior_prefrontal_cortex
ENSG00000125503	2771.55	0.480344	0.132015	8.77421e-05	0.000624134	PPP1R12C	nucleus	anterior_prefrontal_cortex
ENSG00000125510	394.784	-0.41237	0.186716	0.00957728	0.0342493	OPRL1	cytoplasm	anterior_prefrontal_cortex
ENSG00000125520	187.909	0.48178	0.205597	0.0052775	0.0208261	SLC2A4RG	nucleus	anterior_prefrontal_cortex
ENSG00000125534	328.682	-0.805263	0.184102	1.52735e-06	1.69165e-05	PPDPF	cytoplasm	anterior_prefrontal_cortex
ENSG00000125611	144.659	-0.741338	0.205594	4.64767e-05	0.000358601	CHCHD5	cytoplasm	anterior_prefrontal_cortex
ENSG00000125629	1055.43	-0.65839	0.151002	2.26076e-06	2.40797e-05	INSIG2	cytoplasm	anterior_prefrontal_cortex
ENSG00000125652	129.671	-0.987836	0.231202	1.83582e-06	2.00822e-05	ALKBH7	cytoplasm	anterior_prefrontal_cortex
ENSG00000125656	162.535	-0.442084	0.20499	0.00977162	0.0348377	CLPP	cytoplasm	anterior_prefrontal_cortex
ENSG00000125691	2503.98	-1.10433	0.137269	6.92197e-17	6.5476e-15	RPL23	cytoplasm	anterior_prefrontal_cortex
ENSG00000125730	1480.85	-0.594206	0.15258	2.07136e-05	0.000175741	C3	cytoplasm	anterior_prefrontal_cortex
ENSG00000125733	85.8656	0.600317	0.279299	0.00535771	0.021079	TRIP10	nucleus	anterior_prefrontal_cortex
ENSG00000125734	465.569	0.46453	0.194214	0.0048236	0.019271	GPR108	nucleus	anterior_prefrontal_cortex
ENSG00000125743	783.463	-1.07695	0.154859	3.06999e-13	1.35134e-11	SNRPD2	cytoplasm	anterior_prefrontal_cortex
ENSG00000125772	2866.1	0.542622	0.199076	0.00135662	0.00661971	GPCPD1	nucleus	anterior_prefrontal_cortex
ENSG00000125814	16972.2	-1.09289	0.124471	1.22328e-19	1.97046e-17	NAPB	cytoplasm	anterior_prefrontal_cortex
ENSG00000125818	1876.29	-0.50802	0.163383	0.000495556	0.00281228	PSMF1	cytoplasm	anterior_prefrontal_cortex
ENSG00000125821	644.241	-0.752122	0.141519	1.63678e-08	2.81391e-07	DTD1	cytoplasm	anterior_prefrontal_cortex
ENSG00000125827	5526.67	-0.830086	0.144196	1.13464e-09	2.50715e-08	TMX4	cytoplasm	anterior_prefrontal_cortex
ENSG00000125834	1509.82	0.389093	0.144756	0.00290002	0.0125588	STK35	nucleus	anterior_prefrontal_cortex
ENSG00000125835	311.851	-1.016	0.167449	1.32417e-10	3.46702e-09	SNRPB	cytoplasm	anterior_prefrontal_cortex
ENSG00000125841	2389.67	-0.419079	0.129264	0.000448974	0.00258021	NRSN2	cytoplasm	anterior_prefrontal_cortex
ENSG00000125844	930.957	-0.358831	0.138661	0.0045094	0.0182386	RRBP1	cytoplasm	anterior_prefrontal_cortex
ENSG00000125863	1576	-0.427153	0.133134	0.000500299	0.00283486	MKKS	cytoplasm	anterior_prefrontal_cortex
ENSG00000125868	4872	-1.13405	0.144367	2.92129e-16	2.43211e-14	DSTN	cytoplasm	anterior_prefrontal_cortex
ENSG00000125869	714.002	-0.918811	0.150016	9.84505e-11	2.66236e-09	LAMP5	cytoplasm	anterior_prefrontal_cortex
ENSG00000125870	501.644	-0.784874	0.177272	1.21364e-06	1.37362e-05	SNRPB2	cytoplasm	anterior_prefrontal_cortex
ENSG00000125877	287.313	-0.679054	0.172796	1.50479e-05	0.000131537	ITPA	cytoplasm	anterior_prefrontal_cortex
ENSG00000125901	460.717	-0.888824	0.1502	3.91454e-10	9.64704e-09	MRPS26	cytoplasm	anterior_prefrontal_cortex
ENSG00000125931	65.4944	-0.942591	0.28686	9.84865e-05	0.000687398	CITED1	cytoplasm	anterior_prefrontal_cortex
ENSG00000125944	3024.78	-0.593725	0.120201	1.77692e-07	2.41437e-06	HNRNPR	cytoplasm	anterior_prefrontal_cortex
ENSG00000125945	894.591	-0.401691	0.150097	0.00289997	0.0125588	ZNF436	cytoplasm	anterior_prefrontal_cortex
ENSG00000125970	784.835	-0.662075	0.13794	3.06835e-07	3.96088e-06	RALY	cytoplasm	anterior_prefrontal_cortex
ENSG00000125971	1705.55	-1.02674	0.142806	5.36618e-14	2.89526e-12	DYNLRB1	cytoplasm	anterior_prefrontal_cortex
ENSG00000125977	1194.15	-1.08737	0.132385	1.70034e-17	1.82593e-15	EIF2S2	cytoplasm	anterior_prefrontal_cortex
ENSG00000125991	1128.31	-0.457531	0.136199	0.000271215	0.00166773	ERGIC3	cytoplasm	anterior_prefrontal_cortex
ENSG00000125995	282.036	-2.03279	0.175602	3.22496e-32	3.25853e-29	ROMO1	cytoplasm	anterior_prefrontal_cortex
ENSG00000126003	379.725	0.356821	0.15386	0.0092529	0.0332766	PLAGL2	nucleus	anterior_prefrontal_cortex
ENSG00000126005	772.201	-0.556025	0.137251	1.24407e-05	0.000110973	MMP24OS	cytoplasm	anterior_prefrontal_cortex
ENSG00000126016	3329.27	-0.560313	0.148008	3.36247e-05	0.000269933	AMOT	cytoplasm	anterior_prefrontal_cortex
ENSG00000126062	375.691	-0.663915	0.180938	4.10245e-05	0.000321783	TMEM115	cytoplasm	anterior_prefrontal_cortex
ENSG00000126067	1204.92	-0.91126	0.139884	8.24477e-12	2.74772e-10	PSMB2	cytoplasm	anterior_prefrontal_cortex
ENSG00000126088	881.245	-0.73941	0.137146	1.12092e-08	1.99336e-07	UROD	cytoplasm	anterior_prefrontal_cortex
ENSG00000126091	1296.51	0.391303	0.132501	0.00134504	0.00657407	ST3GAL3	nucleus	anterior_prefrontal_cortex
ENSG00000126214	10445.4	-0.91872	0.135047	9.07118e-13	3.66624e-11	KLC1	cytoplasm	anterior_prefrontal_cortex
ENSG00000126217	6656.45	0.516398	0.178149	0.000926237	0.00479267	MCF2L	nucleus	anterior_prefrontal_cortex
ENSG00000126247	2280.65	-1.18277	0.13775	6.99025e-19	9.65132e-17	CAPNS1	cytoplasm	anterior_prefrontal_cortex
ENSG00000126249	91.9067	-0.760148	0.266341	0.000526951	0.00296172	PDCD2L	cytoplasm	anterior_prefrontal_cortex
ENSG00000126254	333.992	-0.610091	0.165399	4.65502e-05	0.000358671	RBM42	cytoplasm	anterior_prefrontal_cortex
ENSG00000126261	2043.43	-0.334701	0.115234	0.00190655	0.00885882	UBA2	cytoplasm	anterior_prefrontal_cortex
ENSG00000126267	2031.16	-1.78449	0.128124	8.02292e-45	1.98157e-41	COX6B1	cytoplasm	anterior_prefrontal_cortex
ENSG00000126351	5189.78	-0.327248	0.117412	0.00277813	0.012135	THRA	cytoplasm	anterior_prefrontal_cortex
ENSG00000126368	856.389	-0.345134	0.132907	0.00465983	0.0187278	NR1D1	cytoplasm	anterior_prefrontal_cortex
ENSG00000126432	2258.71	-1.71293	0.150661	2.36988e-31	1.88143e-28	PRDX5	cytoplasm	anterior_prefrontal_cortex
ENSG00000126524	1556.76	-0.773078	0.148054	2.49772e-08	4.11273e-07	SBDS	cytoplasm	anterior_prefrontal_cortex
ENSG00000126581	1429.51	-0.481604	0.152013	0.000446211	0.00256831	BECN1	cytoplasm	anterior_prefrontal_cortex
ENSG00000126583	1957.87	-0.71756	0.125704	1.78127e-09	3.74252e-08	PRKCG	cytoplasm	anterior_prefrontal_cortex
ENSG00000126698	1369.14	-0.827473	0.125007	4.92889e-12	1.72e-10	DNAJC8	cytoplasm	anterior_prefrontal_cortex
ENSG00000126709	534.853	-1.14185	0.222447	1.55937e-08	2.69753e-07	IFI6	cytoplasm	anterior_prefrontal_cortex
ENSG00000126733	796.256	-0.670531	0.173812	1.88616e-05	0.00016207	DACH2	cytoplasm	anterior_prefrontal_cortex
ENSG00000126749	475.723	-0.531545	0.203637	0.00204969	0.00940209	EMG1	cytoplasm	anterior_prefrontal_cortex
ENSG00000126756	242.855	-0.798477	0.194783	5.50323e-06	5.34431e-05	UXT	cytoplasm	anterior_prefrontal_cortex
ENSG00000126767	1234.02	0.409868	0.175422	0.00698891	0.0263673	ELK1	nucleus	anterior_prefrontal_cortex
ENSG00000126768	278.803	-0.810174	0.170093	2.59364e-07	3.40543e-06	TIMM17B	cytoplasm	anterior_prefrontal_cortex
ENSG00000126777	4685.06	-0.442397	0.12808	0.000186689	0.00120787	KTN1	cytoplasm	anterior_prefrontal_cortex
ENSG00000126778	14.4092	0.902899	0.923093	0.00992914	0.0352636	SIX1	nucleus	anterior_prefrontal_cortex
ENSG00000126803	635.109	-0.833576	0.180728	4.41007e-07	5.52601e-06	HSPA2	cytoplasm	anterior_prefrontal_cortex
ENSG00000126804	1110.67	0.459393	0.143525	0.00044806	0.00257695	ZBTB1	nucleus	anterior_prefrontal_cortex
ENSG00000126814	532.191	-0.408376	0.16071	0.00426231	0.017372	TRMT5	cytoplasm	anterior_prefrontal_cortex
ENSG00000126821	770.747	-0.632139	0.170996	4.04654e-05	0.000317959	SGPP1	cytoplasm	anterior_prefrontal_cortex
ENSG00000126822	1098.89	0.6586	0.15168	2.59144e-06	2.71211e-05	PLEKHG3	nucleus	anterior_prefrontal_cortex
ENSG00000126838	19.5241	2.89811	0.586444	3.53471e-08	5.59638e-07	PZP	nucleus	anterior_prefrontal_cortex
ENSG00000126860	186.922	-0.4528	0.188663	0.0055128	0.0215884	EVI2A	cytoplasm	anterior_prefrontal_cortex
ENSG00000126861	1503.87	-0.473081	0.138034	0.000192628	0.0012397	OMG	cytoplasm	anterior_prefrontal_cortex
ENSG00000126882	432.568	0.624522	0.205112	0.000400729	0.00233985	FAM78A	nucleus	anterior_prefrontal_cortex
ENSG00000126934	1340.09	-0.453702	0.129432	0.000159814	0.00105541	MAP2K2	cytoplasm	anterior_prefrontal_cortex
ENSG00000126945	2487.2	-1.22266	0.137205	3.47629e-20	6.38632e-18	HNRNPH2	cytoplasm	anterior_prefrontal_cortex
ENSG00000126947	754.784	-0.442918	0.128578	0.000209192	0.00133089	ARMCX1	cytoplasm	anterior_prefrontal_cortex
ENSG00000126950	853.649	-1.10238	0.139217	2.21746e-16	1.91054e-14	TMEM35A	cytoplasm	anterior_prefrontal_cortex
ENSG00000126970	345.174	-0.555246	0.188835	0.000735378	0.00394277	ZC4H2	cytoplasm	anterior_prefrontal_cortex
ENSG00000127022	2452.52	-0.506033	0.173695	0.000929093	0.00480633	CANX	cytoplasm	anterior_prefrontal_cortex
ENSG00000127054	1548.49	0.388994	0.155937	0.00522949	0.0206733	INTS11	nucleus	anterior_prefrontal_cortex
ENSG00000127124	2008.66	0.524671	0.117758	2.44425e-06	2.58245e-05	HIVEP3	nucleus	anterior_prefrontal_cortex
ENSG00000127125	378.736	-0.792108	0.153196	3.4323e-08	5.46146e-07	PPCS	cytoplasm	anterior_prefrontal_cortex
ENSG00000127184	3260.71	-1.20234	0.141677	1.91999e-18	2.49587e-16	COX7C	cytoplasm	anterior_prefrontal_cortex
ENSG00000127241	179.257	-0.461273	0.227564	0.0118082	0.0404757	MASP1	cytoplasm	anterior_prefrontal_cortex
ENSG00000127334	1155.92	0.552718	0.132795	8.4468e-06	7.84005e-05	DYRK2	nucleus	anterior_prefrontal_cortex
ENSG00000127337	209.541	-0.426862	0.179887	0.0062407	0.0239759	YEATS4	cytoplasm	anterior_prefrontal_cortex
ENSG00000127364	246.693	0.432577	0.186383	0.00681779	0.0258446	TAS2R4	nucleus	anterior_prefrontal_cortex
ENSG00000127366	74.1656	0.52674	0.268444	0.0107894	0.0376688	TAS2R5	nucleus	anterior_prefrontal_cortex
ENSG00000127399	101.653	-0.506969	0.237199	0.00799479	0.0295357	LRRC61	cytoplasm	anterior_prefrontal_cortex
ENSG00000127415	389.962	1.05432	0.259487	2.82583e-06	2.92572e-05	IDUA	nucleus	anterior_prefrontal_cortex
ENSG00000127445	2756.87	-0.778973	0.14483	1.02546e-08	1.84127e-07	PIN1	cytoplasm	anterior_prefrontal_cortex
ENSG00000127463	2724.25	-0.333334	0.118547	0.00263436	0.0116258	EMC1	cytoplasm	anterior_prefrontal_cortex
ENSG00000127481	13716.1	0.260659	0.105327	0.00937824	0.0336729	UBR4	nucleus	anterior_prefrontal_cortex
ENSG00000127483	5079.33	-0.539889	0.118283	1.31612e-06	1.47521e-05	HP1BP3	cytoplasm	anterior_prefrontal_cortex
ENSG00000127530	60.0111	1.03848	0.320948	9.78069e-05	0.00068348	AC005255.1	nucleus	anterior_prefrontal_cortex
ENSG00000127540	1099.49	-1.15391	0.132117	2.1511e-19	3.25285e-17	UQCR11	cytoplasm	anterior_prefrontal_cortex
ENSG00000127561	2250.19	-0.446865	0.155107	0.00128016	0.00631589	SYNGR3	cytoplasm	anterior_prefrontal_cortex
ENSG00000127578	94.566	0.922665	0.278331	8.58424e-05	0.000612385	WFIKKN1	nucleus	anterior_prefrontal_cortex
ENSG00000127585	11920.3	0.380453	0.139124	0.0026889	0.0118165	FBXL16	nucleus	anterior_prefrontal_cortex
ENSG00000127586	304.381	1.27303	0.628127	0.00114928	0.00577215	CHTF18	nucleus	anterior_prefrontal_cortex
ENSG00000127588	35.0696	-0.990613	0.450587	0.00179206	0.00839352	GNG13	cytoplasm	anterior_prefrontal_cortex
ENSG00000127666	179.394	-0.445668	0.186377	0.00545533	0.0213987	TICAM1	cytoplasm	anterior_prefrontal_cortex
ENSG00000127774	68.1869	-0.976104	0.314593	0.000159586	0.00105421	EMC6	cytoplasm	anterior_prefrontal_cortex
ENSG00000127824	2933.18	-1.03106	0.131197	3.75177e-16	3.06611e-14	TUBA4A	cytoplasm	anterior_prefrontal_cortex
ENSG00000127837	1445.74	-0.72507	0.168956	2.48405e-06	2.61201e-05	AAMP	cytoplasm	anterior_prefrontal_cortex
ENSG00000127838	1855.57	-0.738005	0.134956	7.12915e-09	1.31842e-07	PNKD	cytoplasm	anterior_prefrontal_cortex
ENSG00000127884	978.779	-1.04983	0.135711	9.88913e-16	7.43151e-14	ECHS1	cytoplasm	anterior_prefrontal_cortex
ENSG00000127922	722.2	-0.67056	0.153801	2.18973e-06	2.3413e-05	SEM1	cytoplasm	anterior_prefrontal_cortex
ENSG00000127947	1683.98	0.424914	0.149712	0.0016203	0.00770268	PTPN12	nucleus	anterior_prefrontal_cortex
ENSG00000127951	129.656	-1.06185	0.215638	7.94712e-08	1.16605e-06	FGL2	cytoplasm	anterior_prefrontal_cortex
ENSG00000127952	282.714	-0.437226	0.161101	0.00233602	0.0104946	STYXL1	cytoplasm	anterior_prefrontal_cortex
ENSG00000127955	2454.82	-0.869289	0.159544	5.63067e-09	1.06252e-07	GNAI1	cytoplasm	anterior_prefrontal_cortex
ENSG00000127995	2410.85	-0.335773	0.134901	0.00616421	0.0237312	CASD1	cytoplasm	anterior_prefrontal_cortex
ENSG00000128011	283.697	-0.457901	0.181465	0.00365526	0.0152668	LRFN1	cytoplasm	anterior_prefrontal_cortex
ENSG00000128016	118.993	0.521764	0.273184	0.0115586	0.0398104	ZFP36	nucleus	anterior_prefrontal_cortex
ENSG00000128039	295.858	-0.523057	0.191321	0.00155542	0.00744358	SRD5A3	cytoplasm	anterior_prefrontal_cortex
ENSG00000128045	282.012	-0.860376	0.167702	3.64383e-08	5.75683e-07	RASL11B	cytoplasm	anterior_prefrontal_cortex
ENSG00000128050	1208.88	-0.630727	0.149758	4.91974e-06	4.84112e-05	PAICS	cytoplasm	anterior_prefrontal_cortex
ENSG00000128052	264.055	0.946116	0.310288	0.000138442	0.00093002	KDR	nucleus	anterior_prefrontal_cortex
ENSG00000128059	564.941	-0.672486	0.154961	2.27486e-06	2.42068e-05	PPAT	cytoplasm	anterior_prefrontal_cortex
ENSG00000128159	3158.03	0.808058	0.183571	1.2571e-06	1.41555e-05	TUBGCP6	nucleus	anterior_prefrontal_cortex
ENSG00000128191	936.313	0.388078	0.126915	0.0010282	0.00524699	DGCR8	nucleus	anterior_prefrontal_cortex
ENSG00000128203	467.07	-0.55948	0.187664	0.00061056	0.00334784	ASPHD2	cytoplasm	anterior_prefrontal_cortex
ENSG00000128228	40.8031	-0.661512	0.382734	0.0100242	0.0355387	SDF2L1	cytoplasm	anterior_prefrontal_cortex
ENSG00000128245	13670.5	-1.07952	0.122161	9.89971e-20	1.64224e-17	YWHAH	cytoplasm	anterior_prefrontal_cortex
ENSG00000128271	109.511	0.579954	0.270344	0.00563721	0.0219996	ADORA2A	nucleus	anterior_prefrontal_cortex
ENSG00000128272	2399.44	-0.532383	0.129895	1.02984e-05	9.37828e-05	ATF4	cytoplasm	anterior_prefrontal_cortex
ENSG00000128284	168.997	0.86848	0.377689	0.00125003	0.00618861	APOL3	nucleus	anterior_prefrontal_cortex
ENSG00000128311	129.853	-0.718493	0.270332	0.000979054	0.00503549	TST	cytoplasm	anterior_prefrontal_cortex
ENSG00000128335	1633.46	-0.354645	0.122802	0.00187578	0.00873596	APOL2	cytoplasm	anterior_prefrontal_cortex
ENSG00000128422	41.8566	-0.945305	0.363672	0.000801881	0.0042481	KRT17	cytoplasm	anterior_prefrontal_cortex
ENSG00000128463	1007.53	-0.701734	0.196461	4.96454e-05	0.00037968	EMC4	cytoplasm	anterior_prefrontal_cortex
ENSG00000128524	1172.04	-0.851649	0.129606	6.80643e-12	2.32412e-10	ATP6V1F	cytoplasm	anterior_prefrontal_cortex
ENSG00000128564	1529.22	-0.938861	0.175935	8.36304e-09	1.52379e-07	VGF	cytoplasm	anterior_prefrontal_cortex
ENSG00000128581	797.845	-0.645619	0.170329	2.67421e-05	0.000219435	IFT22	cytoplasm	anterior_prefrontal_cortex
ENSG00000128590	863.833	-0.958199	0.147876	9.70012e-12	3.17562e-10	DNAJB9	cytoplasm	anterior_prefrontal_cortex
ENSG00000128607	2711.13	-0.322555	0.125236	0.00506739	0.0201256	KLHDC10	cytoplasm	anterior_prefrontal_cortex
ENSG00000128609	4117.52	-0.952019	0.147546	1.0656e-11	3.46811e-10	NDUFA5	cytoplasm	anterior_prefrontal_cortex
ENSG00000128626	162.721	-0.844306	0.2078	5.84887e-06	5.64055e-05	MRPS12	cytoplasm	anterior_prefrontal_cortex
ENSG00000128654	688.128	-0.582305	0.155157	3.84597e-05	0.000304676	MTX2	cytoplasm	anterior_prefrontal_cortex
ENSG00000128656	22813.5	-0.545907	0.123556	2.58368e-06	2.70654e-05	CHN1	cytoplasm	anterior_prefrontal_cortex
ENSG00000128683	5548.69	-0.743848	0.113666	8.18713e-12	2.73261e-10	GAD1	cytoplasm	anterior_prefrontal_cortex
ENSG00000128708	349.096	-0.544898	0.207521	0.00187897	0.00874714	HAT1	cytoplasm	anterior_prefrontal_cortex
ENSG00000128739	9785.42	-0.725946	0.122059	3.71397e-10	9.1629e-09	SNRPN	cytoplasm	anterior_prefrontal_cortex
ENSG00000128789	400.28	-0.512805	0.167144	0.000581693	0.00321493	PSMG2	cytoplasm	anterior_prefrontal_cortex
ENSG00000128805	344.52	0.445199	0.164072	0.00227258	0.0102605	ARHGAP22	nucleus	anterior_prefrontal_cortex
ENSG00000128872	27838.7	-0.554886	0.156476	8.94135e-05	0.000633044	TMOD2	cytoplasm	anterior_prefrontal_cortex
ENSG00000128881	8730.84	-0.406192	0.142751	0.00176771	0.00829522	TTBK2	cytoplasm	anterior_prefrontal_cortex
ENSG00000128917	107.005	0.8035	0.390729	0.002759	0.0120704	DLL4	nucleus	anterior_prefrontal_cortex
ENSG00000128951	635.059	-0.507984	0.142286	0.00010246	0.000712543	DUT	cytoplasm	anterior_prefrontal_cortex
ENSG00000128965	137.57	-0.618732	0.233861	0.00144615	0.00699139	CHAC1	cytoplasm	anterior_prefrontal_cortex
ENSG00000128989	16254.1	-0.733822	0.161625	8.61843e-07	1.00847e-05	ARPP19	cytoplasm	anterior_prefrontal_cortex
ENSG00000129009	103.41	-0.655921	0.23797	0.000985872	0.0050647	ISLR	cytoplasm	anterior_prefrontal_cortex
ENSG00000129028	170.016	-0.76409	0.194525	1.24389e-05	0.000110973	THAP10	cytoplasm	anterior_prefrontal_cortex
ENSG00000129055	715.165	-0.721703	0.182027	1.03382e-05	9.41063e-05	ANAPC13	cytoplasm	anterior_prefrontal_cortex
ENSG00000129084	1048.54	-0.730988	0.137361	1.69324e-08	2.89976e-07	PSMA1	cytoplasm	anterior_prefrontal_cortex
ENSG00000129103	944.336	-0.574429	0.131698	3.35187e-06	3.432e-05	SUMF2	cytoplasm	anterior_prefrontal_cortex
ENSG00000129128	3344.45	-0.551831	0.133855	9.17768e-06	8.44765e-05	SPCS3	cytoplasm	anterior_prefrontal_cortex
ENSG00000129158	1195.91	-0.499033	0.135781	6.91807e-05	0.000506862	SERGEF	cytoplasm	anterior_prefrontal_cortex
ENSG00000129194	69.7804	-0.564327	0.272453	0.00750846	0.0279761	SOX15	cytoplasm	anterior_prefrontal_cortex
ENSG00000129197	1150.87	-0.641599	0.130144	1.69283e-07	2.31569e-06	RPAIN	cytoplasm	anterior_prefrontal_cortex
ENSG00000129219	475.359	0.573254	0.171763	0.00018677	0.00120794	PLD2	nucleus	anterior_prefrontal_cortex
ENSG00000129235	291.225	-1.39193	0.185851	4.21313e-15	2.78731e-13	TXNDC17	cytoplasm	anterior_prefrontal_cortex
ENSG00000129244	6333.09	-0.983403	0.171426	7.68605e-10	1.77418e-08	ATP1B2	cytoplasm	anterior_prefrontal_cortex
ENSG00000129255	365.223	-0.444464	0.165064	0.00239813	0.0107411	MPDU1	cytoplasm	anterior_prefrontal_cortex
ENSG00000129355	882.459	-0.634888	0.155147	8.26177e-06	7.69057e-05	CDKN2D	cytoplasm	anterior_prefrontal_cortex
ENSG00000129422	2492.31	0.407099	0.137174	0.00115111	0.00577885	MTUS1	nucleus	anterior_prefrontal_cortex
ENSG00000129467	210.836	1.90474	0.668465	7.72669e-05	0.00055747	ADCY4	nucleus	anterior_prefrontal_cortex
ENSG00000129484	839.318	-0.338984	0.123872	0.00288702	0.0125172	PARP2	cytoplasm	anterior_prefrontal_cortex
ENSG00000129515	876.46	-0.605344	0.129943	7.07963e-07	8.45637e-06	SNX6	cytoplasm	anterior_prefrontal_cortex
ENSG00000129518	485.912	-0.790322	0.142906	4.57169e-09	8.74562e-08	EAPP	cytoplasm	anterior_prefrontal_cortex
ENSG00000129521	452.631	-0.569593	0.20424	0.00109789	0.00555826	EGLN3	cytoplasm	anterior_prefrontal_cortex
ENSG00000129559	1794.22	-1.18309	0.133371	5.73856e-20	1.0205e-17	NEDD8	cytoplasm	anterior_prefrontal_cortex
ENSG00000129562	438.825	-0.890901	0.163947	6.5536e-09	1.21704e-07	DAD1	cytoplasm	anterior_prefrontal_cortex
ENSG00000129566	628.154	0.504192	0.183255	0.00150854	0.00725203	TEP1	nucleus	anterior_prefrontal_cortex
ENSG00000129595	221.107	0.662257	0.250118	0.00117498	0.00588125	EPB41L4A	nucleus	anterior_prefrontal_cortex
ENSG00000129596	565.224	-0.69267	0.160132	2.44077e-06	2.58116e-05	CDO1	cytoplasm	anterior_prefrontal_cortex
ENSG00000129625	7306.16	-1.0192	0.124284	2.00561e-17	2.07362e-15	REEP5	cytoplasm	anterior_prefrontal_cortex
ENSG00000129636	3178.11	-0.558524	0.124222	1.76494e-06	1.93551e-05	ITFG1	cytoplasm	anterior_prefrontal_cortex
ENSG00000129646	622.488	0.377493	0.174751	0.0128757	0.0433262	QRICH2	nucleus	anterior_prefrontal_cortex
ENSG00000129675	1108.91	-0.564501	0.155035	6.17415e-05	0.000459629	ARHGEF6	cytoplasm	anterior_prefrontal_cortex
ENSG00000129925	519.702	0.527571	0.230814	0.00474087	0.0190088	TMEM8A	nucleus	anterior_prefrontal_cortex
ENSG00000129932	269.148	-0.619333	0.180318	0.00011968	0.000819584	DOHH	cytoplasm	anterior_prefrontal_cortex
ENSG00000129933	1494.2	0.421345	0.138352	0.000909441	0.00472115	MAU2	nucleus	anterior_prefrontal_cortex
ENSG00000129946	1248.78	0.580472	0.175927	0.000200929	0.0012869	SHC2	nucleus	anterior_prefrontal_cortex
ENSG00000129968	1543.15	0.425064	0.185833	0.00723634	0.0271122	ABHD17A	nucleus	anterior_prefrontal_cortex
ENSG00000129990	1866.23	-0.892944	0.127246	1.9373e-13	9.26112e-12	SYT5	cytoplasm	anterior_prefrontal_cortex
ENSG00000129993	273.195	0.577946	0.168398	0.000137262	0.000922651	CBFA2T3	nucleus	anterior_prefrontal_cortex
ENSG00000130005	305.867	-0.604062	0.162794	4.4181e-05	0.000343271	GAMT	cytoplasm	anterior_prefrontal_cortex
ENSG00000130021	201.803	-0.59044	0.177766	0.000196425	0.00126122	PUDP	cytoplasm	anterior_prefrontal_cortex
ENSG00000130035	1721.89	-0.447033	0.120141	7.28155e-05	0.000530172	GALNT8	cytoplasm	anterior_prefrontal_cortex
ENSG00000130045	33.6674	0.658564	0.434268	0.0134644	0.0449804	NXNL2	nucleus	anterior_prefrontal_cortex
ENSG00000130052	228.462	0.634163	0.193483	0.000192358	0.00123832	STARD8	nucleus	anterior_prefrontal_cortex
ENSG00000130147	387.053	0.707797	0.188351	2.58035e-05	0.000212812	SH3BP4	nucleus	anterior_prefrontal_cortex
ENSG00000130150	600.861	0.526757	0.178552	0.000769662	0.00410087	MOSPD2	nucleus	anterior_prefrontal_cortex
ENSG00000130158	512.675	1.35943	0.256292	4.05795e-09	7.85067e-08	DOCK6	nucleus	anterior_prefrontal_cortex
ENSG00000130159	565.487	-0.723725	0.166279	2.03837e-06	2.19636e-05	ECSIT	cytoplasm	anterior_prefrontal_cortex
ENSG00000130165	464.676	-0.37637	0.17384	0.0123248	0.0418913	ELOF1	cytoplasm	anterior_prefrontal_cortex
ENSG00000130203	3540.04	-1.18221	0.216033	2.03413e-09	4.2298e-08	APOE	cytoplasm	anterior_prefrontal_cortex
ENSG00000130204	697.45	-0.998254	0.148458	1.7628e-12	6.64159e-11	TOMM40	cytoplasm	anterior_prefrontal_cortex
ENSG00000130208	100.676	-1.70602	0.321309	3.96896e-09	7.6986e-08	APOC1	cytoplasm	anterior_prefrontal_cortex
ENSG00000130226	5711.98	-0.539846	0.118125	1.23716e-06	1.3974e-05	DPP6	cytoplasm	anterior_prefrontal_cortex
ENSG00000130255	1825.86	-0.986057	0.145696	1.23249e-12	4.81494e-11	RPL36	cytoplasm	anterior_prefrontal_cortex
ENSG00000130287	7308.94	-0.528701	0.170054	0.00050422	0.00285344	NCAN	cytoplasm	anterior_prefrontal_cortex
ENSG00000130299	273.252	0.389604	0.174316	0.0100405	0.0355682	GTPBP3	nucleus	anterior_prefrontal_cortex
ENSG00000130300	21.906	-0.703384	0.523008	0.0148975	0.0488315	PLVAP	cytoplasm	anterior_prefrontal_cortex
ENSG00000130307	150.577	0.632565	1.04639	0.01083	0.037781	USHBP1	nucleus	anterior_prefrontal_cortex
ENSG00000130311	819.427	-0.636522	0.130448	2.15785e-07	2.87744e-06	DDA1	cytoplasm	anterior_prefrontal_cortex
ENSG00000130312	261.897	-0.961218	0.191556	5.22636e-08	7.99015e-07	MRPL34	cytoplasm	anterior_prefrontal_cortex
ENSG00000130313	160.715	-0.463506	0.189442	0.00446225	0.0180742	AC010618.1	cytoplasm	anterior_prefrontal_cortex
ENSG00000130332	191.296	-0.505801	0.184821	0.00170167	0.00805159	LSM7	cytoplasm	anterior_prefrontal_cortex
ENSG00000130338	11409.5	-0.267059	0.109279	0.00929708	0.0334193	TULP4	cytoplasm	anterior_prefrontal_cortex
ENSG00000130349	284.867	-0.601175	0.164531	5.68563e-05	0.000427557	C6orf203	cytoplasm	anterior_prefrontal_cortex
ENSG00000130368	944.779	-0.346861	0.137606	0.00567249	0.022114	MAS1	cytoplasm	anterior_prefrontal_cortex
ENSG00000130382	2419.27	0.557298	0.198657	0.000986929	0.00506896	MLLT1	nucleus	anterior_prefrontal_cortex
ENSG00000130414	3648.13	-0.482598	0.183098	0.00226667	0.0102431	NDUFA10	cytoplasm	anterior_prefrontal_cortex
ENSG00000130429	163.901	0.650338	0.270547	0.00230798	0.0103918	ARPC1B	nucleus	anterior_prefrontal_cortex
ENSG00000130508	350.776	0.522873	0.264044	0.00926224	0.0333048	PXDN	nucleus	anterior_prefrontal_cortex
ENSG00000130520	699.449	-0.876844	0.154834	1.70442e-09	3.58784e-08	LSM4	cytoplasm	anterior_prefrontal_cortex
ENSG00000130540	3975.33	-0.821081	0.12316	3.00472e-12	1.09675e-10	SULT4A1	cytoplasm	anterior_prefrontal_cortex
ENSG00000130558	15773.5	-0.577764	0.120073	4.08494e-07	5.13849e-06	OLFM1	cytoplasm	anterior_prefrontal_cortex
ENSG00000130584	637.82	0.36606	0.160811	0.010308	0.0363478	ZBTB46	nucleus	anterior_prefrontal_cortex
ENSG00000130589	176.922	1.59064	0.325464	2.55654e-08	4.19714e-07	HELZ2	nucleus	anterior_prefrontal_cortex
ENSG00000130635	333.725	0.360197	0.164582	0.0133085	0.04456	COL5A1	nucleus	anterior_prefrontal_cortex
ENSG00000130638	3278.98	-0.857618	0.128602	3.22242e-12	1.16284e-10	ATXN10	cytoplasm	anterior_prefrontal_cortex
ENSG00000130643	975.685	-0.757067	0.137035	5.1053e-09	9.69134e-08	CALY	cytoplasm	anterior_prefrontal_cortex
ENSG00000130653	1053.55	0.640526	0.15362	6.00043e-06	5.76919e-05	PNPLA7	nucleus	anterior_prefrontal_cortex
ENSG00000130702	2006.55	1.0885	0.235748	2.10046e-07	2.81103e-06	LAMA5	nucleus	anterior_prefrontal_cortex
ENSG00000130703	1777.9	-0.410754	0.127489	0.000557345	0.00310196	OSBPL2	cytoplasm	anterior_prefrontal_cortex
ENSG00000130706	662.214	-0.40609	0.139809	0.00144952	0.0070019	ADRM1	cytoplasm	anterior_prefrontal_cortex
ENSG00000130714	1082.33	0.426316	0.158191	0.00252409	0.0112193	POMT1	nucleus	anterior_prefrontal_cortex
ENSG00000130724	707.405	-1.16688	0.133706	1.99604e-19	3.08124e-17	CHMP2A	cytoplasm	anterior_prefrontal_cortex
ENSG00000130725	1168.76	-0.412623	0.146362	0.00187185	0.00872132	UBE2M	cytoplasm	anterior_prefrontal_cortex
ENSG00000130731	452.075	-0.883933	0.16207	5.8673e-09	1.10512e-07	METTL26	cytoplasm	anterior_prefrontal_cortex
ENSG00000130733	353.022	-0.559344	0.182671	0.000494379	0.00280632	YIPF2	cytoplasm	anterior_prefrontal_cortex
ENSG00000130741	2169.02	-0.61832	0.128483	3.09736e-07	3.99137e-06	EIF2S3	cytoplasm	anterior_prefrontal_cortex
ENSG00000130748	155.728	-1.45083	0.210528	3.74978e-13	1.62167e-11	TMEM160	cytoplasm	anterior_prefrontal_cortex
ENSG00000130749	1105.79	-0.29836	0.117822	0.00654333	0.0249574	AC008755.1	cytoplasm	anterior_prefrontal_cortex
ENSG00000130755	63.2307	-0.818901	0.332585	0.00131851	0.00647003	GMFG	cytoplasm	anterior_prefrontal_cortex
ENSG00000130758	2757.56	0.762192	0.147477	3.35926e-08	5.35674e-07	MAP3K10	nucleus	anterior_prefrontal_cortex
ENSG00000130762	38.9837	0.758152	0.411797	0.00599342	0.023166	ARHGEF16	nucleus	anterior_prefrontal_cortex
ENSG00000130764	1364.9	-0.533137	0.133539	1.7538e-05	0.000151693	LRRC47	cytoplasm	anterior_prefrontal_cortex
ENSG00000130766	283.761	-0.443501	0.188567	0.00590622	0.0228927	SESN2	cytoplasm	anterior_prefrontal_cortex
ENSG00000130770	1361.72	-1.47203	0.135741	1.40228e-28	8.20296e-26	ATP5IF1	cytoplasm	anterior_prefrontal_cortex
ENSG00000130779	4409.69	-0.256308	0.108355	0.0120222	0.0410816	CLIP1	cytoplasm	anterior_prefrontal_cortex
ENSG00000130787	3051.12	0.751676	0.133976	2.87636e-09	5.79153e-08	HIP1R	nucleus	anterior_prefrontal_cortex
ENSG00000130811	737.709	-0.575952	0.146032	2.04543e-05	0.00017414	EIF3G	cytoplasm	anterior_prefrontal_cortex
ENSG00000130816	1376.45	0.390528	0.12417	0.000724455	0.00389078	DNMT1	nucleus	anterior_prefrontal_cortex
ENSG00000130821	2311.58	0.416336	0.156164	0.00282222	0.0122814	SLC6A8	nucleus	anterior_prefrontal_cortex
ENSG00000130827	1019.16	0.915265	0.266273	3.78636e-05	0.000300811	PLXNA3	nucleus	anterior_prefrontal_cortex
ENSG00000130830	972.568	-0.552199	0.149902	5.63829e-05	0.000424348	MPP1	cytoplasm	anterior_prefrontal_cortex
ENSG00000130881	2335.98	0.660921	0.141615	5.62262e-07	6.90733e-06	LRP3	nucleus	anterior_prefrontal_cortex
ENSG00000130956	2450.16	-0.753313	0.13109	1.40089e-09	3.03808e-08	HABP4	cytoplasm	anterior_prefrontal_cortex
ENSG00000130985	4376.19	-0.385692	0.113235	0.000293261	0.00178489	UBA1	cytoplasm	anterior_prefrontal_cortex
ENSG00000130988	412.906	-0.492574	0.203384	0.00401701	0.0165298	RGN	cytoplasm	anterior_prefrontal_cortex
ENSG00000131013	1165.33	-0.32415	0.130516	0.00693715	0.026225	PPIL4	cytoplasm	anterior_prefrontal_cortex
ENSG00000131016	9900.68	-0.889833	0.145552	9.23031e-11	2.52064e-09	AKAP12	cytoplasm	anterior_prefrontal_cortex
ENSG00000131051	5869.82	-0.280054	0.105809	0.00508381	0.0201728	RBM39	cytoplasm	anterior_prefrontal_cortex
ENSG00000131095	20334.7	-0.861385	0.149303	8.77137e-10	1.99365e-08	GFAP	cytoplasm	anterior_prefrontal_cortex
ENSG00000131100	3716.67	-1.01148	0.140404	5.38803e-14	2.90001e-12	ATP6V1E1	cytoplasm	anterior_prefrontal_cortex
ENSG00000131116	641.54	-1.28821	0.163956	2.53019e-16	2.1467e-14	ZNF428	cytoplasm	anterior_prefrontal_cortex
ENSG00000131143	4261.61	-1.52079	0.136	1.8314e-30	1.27219e-27	COX4I1	cytoplasm	anterior_prefrontal_cortex
ENSG00000131149	1934.35	0.507049	0.122311	1.02789e-05	9.36821e-05	GSE1	nucleus	anterior_prefrontal_cortex
ENSG00000131171	1876.38	-0.723628	0.138853	2.93149e-08	4.73921e-07	SH3BGRL	cytoplasm	anterior_prefrontal_cortex
ENSG00000131174	2168.38	-1.1819	0.133962	8.66632e-20	1.47056e-17	COX7B	cytoplasm	anterior_prefrontal_cortex
ENSG00000131236	2312.42	-0.664789	0.137667	2.41709e-07	3.19439e-06	CAP1	cytoplasm	anterior_prefrontal_cortex
ENSG00000131238	2439.02	-1.17716	0.155583	2.60731e-15	1.83411e-13	PPT1	cytoplasm	anterior_prefrontal_cortex
ENSG00000131263	5712.9	-0.626127	0.129524	2.75934e-07	3.59328e-06	RLIM	cytoplasm	anterior_prefrontal_cortex
ENSG00000131370	1403.64	-0.413334	0.142516	0.00143337	0.00694775	SH3BP5	cytoplasm	anterior_prefrontal_cortex
ENSG00000131389	871.16	0.38126	0.178975	0.0128714	0.0433184	SLC6A6	nucleus	anterior_prefrontal_cortex
ENSG00000131400	19.7357	0.764127	0.5348	0.0116445	0.0400628	NAPSA	nucleus	anterior_prefrontal_cortex
ENSG00000131437	8140.89	-0.907122	0.147376	9.59421e-11	2.60245e-09	KIF3A	cytoplasm	anterior_prefrontal_cortex
ENSG00000131462	555.912	-0.467435	0.157127	0.000913804	0.00473937	TUBG1	cytoplasm	anterior_prefrontal_cortex
ENSG00000131467	1480.52	-0.554486	0.121336	1.28774e-06	1.44571e-05	PSME3	cytoplasm	anterior_prefrontal_cortex
ENSG00000131469	1741.08	-1.09529	0.145775	4.52359e-15	2.975e-13	RPL27	cytoplasm	anterior_prefrontal_cortex
ENSG00000131475	281.41	-1.02427	0.171846	2.49024e-10	6.31192e-09	VPS25	cytoplasm	anterior_prefrontal_cortex
ENSG00000131495	421.901	-0.965915	0.184661	1.69598e-08	2.90223e-07	NDUFA2	cytoplasm	anterior_prefrontal_cortex
ENSG00000131507	9570.84	-1.01804	0.123211	1.35744e-17	1.49379e-15	NDFIP1	cytoplasm	anterior_prefrontal_cortex
ENSG00000131508	1519.49	-0.618783	0.125936	1.93032e-07	2.60846e-06	UBE2D2	cytoplasm	anterior_prefrontal_cortex
ENSG00000131584	5263.91	0.912806	0.181803	4.13341e-08	6.47053e-07	ACAP3	nucleus	anterior_prefrontal_cortex
ENSG00000131591	294.639	0.371097	0.155149	0.00745874	0.0278095	C1orf159	nucleus	anterior_prefrontal_cortex
ENSG00000131626	1957.88	0.289905	0.129437	0.0149076	0.0488474	PPFIA1	nucleus	anterior_prefrontal_cortex
ENSG00000131669	215.411	-0.516139	0.199611	0.00239988	0.0107446	NINJ1	cytoplasm	anterior_prefrontal_cortex
ENSG00000131711	91704.4	-0.672991	0.147076	7.99315e-07	9.40602e-06	MAP1B	cytoplasm	anterior_prefrontal_cortex
ENSG00000131725	993.092	-0.30374	0.134408	0.0134318	0.0448919	WDR44	cytoplasm	anterior_prefrontal_cortex
ENSG00000131779	705.422	-0.729711	0.132906	6.6794e-09	1.23937e-07	PEX11B	cytoplasm	anterior_prefrontal_cortex
ENSG00000131791	950.478	-0.341784	0.149558	0.0114447	0.0395159	PRKAB2	cytoplasm	anterior_prefrontal_cortex
ENSG00000131797	709.508	0.372851	0.134384	0.00248138	0.0110472	CLUHP3	nucleus	anterior_prefrontal_cortex
ENSG00000131828	1919.04	-0.898294	0.132299	1.2619e-12	4.91258e-11	PDHA1	cytoplasm	anterior_prefrontal_cortex
ENSG00000131848	171.079	0.53992	0.198135	0.0015571	0.00744521	ZSCAN5A	nucleus	anterior_prefrontal_cortex
ENSG00000131871	275.559	-0.736474	0.171661	2.82511e-06	2.92572e-05	SELENOS	cytoplasm	anterior_prefrontal_cortex
ENSG00000131873	848.376	0.384598	0.143969	0.00328241	0.0139578	CHSY1	nucleus	anterior_prefrontal_cortex
ENSG00000131876	426.883	-0.484107	0.198069	0.00389623	0.0161141	SNRPA1	cytoplasm	anterior_prefrontal_cortex
ENSG00000131966	1282.13	-0.742937	0.152113	1.53868e-07	2.13237e-06	ACTR10	cytoplasm	anterior_prefrontal_cortex
ENSG00000131981	299.289	-0.486853	0.17789	0.00175646	0.00825826	LGALS3	cytoplasm	anterior_prefrontal_cortex
ENSG00000132002	1366	-0.402929	0.144576	0.0021074	0.00962423	DNAJB1	cytoplasm	anterior_prefrontal_cortex
ENSG00000132026	94.1378	-1.07233	0.252992	1.95467e-06	2.11467e-05	RTBDN	cytoplasm	anterior_prefrontal_cortex
ENSG00000132164	1021.63	-0.377726	0.139793	0.00301492	0.0129992	SLC6A11	cytoplasm	anterior_prefrontal_cortex
ENSG00000132199	579.335	0.419495	0.156367	0.00271355	0.0118997	ENOSF1	nucleus	anterior_prefrontal_cortex
ENSG00000132207	218.549	0.585635	0.235971	0.00238789	0.0107017	SLX1A	nucleus	anterior_prefrontal_cortex
ENSG00000132254	894.292	-0.293891	0.126885	0.0121082	0.0413128	ARFIP2	cytoplasm	anterior_prefrontal_cortex
ENSG00000132256	109.131	0.534758	0.29318	0.0125802	0.0425317	TRIM5	nucleus	anterior_prefrontal_cortex
ENSG00000132294	6128.28	-0.558967	0.149681	4.36632e-05	0.000339485	EFR3A	cytoplasm	anterior_prefrontal_cortex
ENSG00000132297	22.0367	0.697324	0.509784	0.0150161	0.0491162	HHLA1	nucleus	anterior_prefrontal_cortex
ENSG00000132305	1558.97	-0.309888	0.128043	0.00882442	0.0319945	IMMT	cytoplasm	anterior_prefrontal_cortex
ENSG00000132313	1644.72	-0.792497	0.141741	3.07726e-09	6.12394e-08	MRPL35	cytoplasm	anterior_prefrontal_cortex
ENSG00000132329	485.933	-1.32461	0.188735	1.26606e-13	6.2402e-12	RAMP1	cytoplasm	anterior_prefrontal_cortex
ENSG00000132341	3688.74	-0.565813	0.174271	0.000246858	0.00153838	RAN	cytoplasm	anterior_prefrontal_cortex
ENSG00000132361	2054.75	0.482376	0.233167	0.00884263	0.0320553	CLUH	nucleus	anterior_prefrontal_cortex
ENSG00000132383	792.756	-0.595176	0.143686	8.03373e-06	7.50659e-05	RPA1	cytoplasm	anterior_prefrontal_cortex
ENSG00000132386	700.811	-0.847232	0.18969	8.62874e-07	1.00899e-05	SERPINF1	cytoplasm	anterior_prefrontal_cortex
ENSG00000132406	269.351	-0.561188	0.177898	0.000372584	0.00219936	TMEM128	cytoplasm	anterior_prefrontal_cortex
ENSG00000132432	536.152	-1.15132	0.152599	3.06477e-15	2.10919e-13	SEC61G	cytoplasm	anterior_prefrontal_cortex
ENSG00000132434	1820.02	-0.275999	0.122289	0.0142552	0.0470707	LANCL2	cytoplasm	anterior_prefrontal_cortex
ENSG00000132463	3247.81	-0.864416	0.115576	1.12975e-14	6.66133e-13	GRSF1	cytoplasm	anterior_prefrontal_cortex
ENSG00000132467	506.233	-0.991966	0.151268	5.60316e-12	1.93405e-10	UTP3	cytoplasm	anterior_prefrontal_cortex
ENSG00000132471	4042.27	-0.698524	0.117893	5.6662e-10	1.35434e-08	WBP2	cytoplasm	anterior_prefrontal_cortex
ENSG00000132475	3176.07	-0.594544	0.143756	6.94181e-06	6.56916e-05	H3F3B	cytoplasm	anterior_prefrontal_cortex
ENSG00000132478	523.506	0.498396	0.138606	9.84162e-05	0.000687306	UNK	nucleus	anterior_prefrontal_cortex
ENSG00000132507	1607.65	-0.815977	0.124447	7.49586e-12	2.52463e-10	EIF5A	cytoplasm	anterior_prefrontal_cortex
ENSG00000132510	643.946	0.975073	0.198083	7.10635e-08	1.05101e-06	KDM6B	nucleus	anterior_prefrontal_cortex
ENSG00000132530	1107.28	1.36908	0.212984	5.46726e-12	1.89302e-10	XAF1	nucleus	anterior_prefrontal_cortex
ENSG00000132541	630.321	-1.1113	0.15263	2.88568e-14	1.61576e-12	RIDA	cytoplasm	anterior_prefrontal_cortex
ENSG00000132581	412.677	-0.614103	0.162201	3.16013e-05	0.000255257	SDF2	cytoplasm	anterior_prefrontal_cortex
ENSG00000132589	1674.64	-0.45361	0.119675	5.38402e-05	0.000407357	FLOT2	cytoplasm	anterior_prefrontal_cortex
ENSG00000132591	509.758	-0.394745	0.164995	0.00656637	0.0250217	ERAL1	cytoplasm	anterior_prefrontal_cortex
ENSG00000132600	977.418	0.397042	0.149454	0.00318256	0.0136258	PRMT7	nucleus	anterior_prefrontal_cortex
ENSG00000132604	1212.34	-0.548531	0.126091	3.58158e-06	3.63704e-05	TERF2	cytoplasm	anterior_prefrontal_cortex
ENSG00000132612	1358.42	-0.533741	0.132536	1.51564e-05	0.000132434	VPS4A	cytoplasm	anterior_prefrontal_cortex
ENSG00000132613	7252.64	-0.335485	0.107066	0.000934903	0.00483189	MTSS2	cytoplasm	anterior_prefrontal_cortex
ENSG00000132639	47301.3	-1.24925	0.148717	2.70836e-18	3.40136e-16	SNAP25	cytoplasm	anterior_prefrontal_cortex
ENSG00000132646	218.263	-0.997895	0.185874	7.95606e-09	1.458e-07	PCNA	cytoplasm	anterior_prefrontal_cortex
ENSG00000132664	480.355	-0.353625	0.144348	0.00683846	0.0259141	POLR3F	cytoplasm	anterior_prefrontal_cortex
ENSG00000132670	4456.46	-0.382306	0.131324	0.00119932	0.00598151	PTPRA	cytoplasm	anterior_prefrontal_cortex
ENSG00000132692	2413.14	-0.55204	0.140116	2.04269e-05	0.000173973	BCAN	cytoplasm	anterior_prefrontal_cortex
ENSG00000132718	18809.3	-0.996512	0.147352	1.19859e-12	4.69075e-11	SYT11	cytoplasm	anterior_prefrontal_cortex
ENSG00000132763	346.18	0.59383	0.229876	0.00172442	0.00814366	MMACHC	nucleus	anterior_prefrontal_cortex
ENSG00000132781	259.346	0.515051	0.174131	0.000858757	0.00450007	MUTYH	nucleus	anterior_prefrontal_cortex
ENSG00000132792	451.924	-0.604893	0.162172	4.02277e-05	0.000316789	CTNNBL1	cytoplasm	anterior_prefrontal_cortex
ENSG00000132793	150.347	0.671167	0.255079	0.00124428	0.00616839	LPIN3	nucleus	anterior_prefrontal_cortex
ENSG00000132821	1386.94	-0.603529	0.153676	1.77209e-05	0.000153097	VSTM2L	cytoplasm	anterior_prefrontal_cortex
ENSG00000132823	430.327	-0.385161	0.140459	0.0026337	0.0116252	OSER1	cytoplasm	anterior_prefrontal_cortex
ENSG00000132824	6840.76	-0.784099	0.116396	2.3198e-12	8.58017e-11	SERINC3	cytoplasm	anterior_prefrontal_cortex
ENSG00000132825	252.456	-0.431384	0.19625	0.00915038	0.0329773	PPP1R3D	cytoplasm	anterior_prefrontal_cortex
ENSG00000132872	5545.34	-0.936725	0.131491	1.0662e-13	5.35004e-12	SYT4	cytoplasm	anterior_prefrontal_cortex
ENSG00000132881	205.254	0.450259	0.210461	0.00973345	0.0347184	CPLANE2	nucleus	anterior_prefrontal_cortex
ENSG00000132932	5744.21	-0.323411	0.110018	0.00185875	0.00867118	ATP8A2	cytoplasm	anterior_prefrontal_cortex
ENSG00000132963	937.003	-0.980112	0.135828	5.55135e-14	2.97352e-12	POMP	cytoplasm	anterior_prefrontal_cortex
ENSG00000132965	37.6708	-1.16161	0.51587	0.00113626	0.00572062	ALOX5AP	cytoplasm	anterior_prefrontal_cortex
ENSG00000132967	68.3597	-0.643407	0.319634	0.00621813	0.0239016	HMGB1P5	cytoplasm	anterior_prefrontal_cortex
ENSG00000132970	6304.48	-0.446156	0.110666	2.08988e-05	0.000177178	WASF3	cytoplasm	anterior_prefrontal_cortex
ENSG00000133026	8358.06	-0.406444	0.126129	0.000504525	0.00285407	MYH10	cytoplasm	anterior_prefrontal_cortex
ENSG00000133027	143.436	-0.707805	0.224727	0.00024443	0.00152624	PEMT	cytoplasm	anterior_prefrontal_cortex
ENSG00000133028	1215.45	-0.408085	0.157811	0.00370438	0.0154289	SCO1	cytoplasm	anterior_prefrontal_cortex
ENSG00000133065	1522.87	-0.396258	0.124335	0.000599999	0.00330249	SLC41A1	cytoplasm	anterior_prefrontal_cortex
ENSG00000133069	2541.47	0.49928	0.153196	0.000324576	0.00195158	TMCC2	nucleus	anterior_prefrontal_cortex
ENSG00000133083	15457.4	-0.430807	0.11451	7.11586e-05	0.000519811	DCLK1	cytoplasm	anterior_prefrontal_cortex
ENSG00000133112	7174.29	-0.931431	0.139059	2.16791e-12	8.05859e-11	TPT1	cytoplasm	anterior_prefrontal_cortex
ENSG00000133131	971.452	0.378553	0.142265	0.00344777	0.0145153	MORC4	nucleus	anterior_prefrontal_cortex
ENSG00000133134	1947.28	-1.1389	0.151933	4.87486e-15	3.16852e-13	BEX2	cytoplasm	anterior_prefrontal_cortex
ENSG00000133135	210.615	-0.982029	0.21926	6.68602e-07	8.02936e-06	RNF128	cytoplasm	anterior_prefrontal_cortex
ENSG00000133138	1222.31	0.438499	0.144895	0.000868303	0.0045426	TBC1D8B	nucleus	anterior_prefrontal_cortex
ENSG00000133142	1266.4	-1.19874	0.152233	2.4295e-16	2.06917e-14	TCEAL4	cytoplasm	anterior_prefrontal_cortex
ENSG00000133169	3940.54	-1.3344	0.153813	2.50375e-19	3.71039e-17	BEX1	cytoplasm	anterior_prefrontal_cortex
ENSG00000133247	237.603	0.552606	0.195011	0.00105396	0.00536243	KMT5C	nucleus	anterior_prefrontal_cortex
ENSG00000133265	602.191	-0.809219	0.167527	1.71769e-07	2.34825e-06	HSPBP1	cytoplasm	anterior_prefrontal_cortex
ENSG00000133275	1193.58	0.492898	0.166528	0.000870789	0.00455346	CSNK1G2	nucleus	anterior_prefrontal_cortex
ENSG00000133313	2351.17	-0.750425	0.13796	7.26028e-09	1.33822e-07	CNDP2	cytoplasm	anterior_prefrontal_cortex
ENSG00000133316	348.763	-0.427277	0.168491	0.0038504	0.0159476	WDR74	cytoplasm	anterior_prefrontal_cortex
ENSG00000133318	23971	-1.13941	0.130592	2.09709e-19	3.19289e-17	RTN3	cytoplasm	anterior_prefrontal_cortex
ENSG00000133321	67.8908	-1.19652	0.307229	6.85607e-06	6.49908e-05	PLAAT4	cytoplasm	anterior_prefrontal_cortex
ENSG00000133393	510.405	-0.458057	0.197768	0.00580478	0.0225309	FOPNL	cytoplasm	anterior_prefrontal_cortex
ENSG00000133398	454.369	-0.443349	0.145705	0.000829856	0.00437752	MED10	cytoplasm	anterior_prefrontal_cortex
ENSG00000133422	1018.31	-0.341024	0.126413	0.00343457	0.0144734	MORC2	cytoplasm	anterior_prefrontal_cortex
ENSG00000133477	44.0095	0.783403	0.350955	0.00272506	0.0119407	FAM83F	nucleus	anterior_prefrontal_cortex
ENSG00000133597	569.688	-0.37799	0.176393	0.0127666	0.0430376	ADCK2	cytoplasm	anterior_prefrontal_cortex
ENSG00000133606	1948.55	-0.685192	0.120076	2.21258e-09	4.55825e-08	MKRN1	cytoplasm	anterior_prefrontal_cortex
ENSG00000133619	667.618	0.730071	0.178654	6.11967e-06	5.8686e-05	KRBA1	nucleus	anterior_prefrontal_cortex
ENSG00000133627	1269.78	-0.522352	0.128715	1.38352e-05	0.000122137	ACTR3B	cytoplasm	anterior_prefrontal_cortex
ENSG00000133641	1060.39	-0.482211	0.144229	0.000248296	0.00154691	C12orf29	cytoplasm	anterior_prefrontal_cortex
ENSG00000133661	48.7335	-0.700552	0.364582	0.00616196	0.0237267	SFTPD	cytoplasm	anterior_prefrontal_cortex
ENSG00000133703	2662.02	-0.584025	0.140388	7.09906e-06	6.70655e-05	KRAS	cytoplasm	anterior_prefrontal_cortex
ENSG00000133706	3319.51	-0.283257	0.118362	0.0126074	0.0426106	LARS	cytoplasm	anterior_prefrontal_cortex
ENSG00000133731	1030.46	-0.728425	0.145678	8.99715e-08	1.30547e-06	IMPA1	cytoplasm	anterior_prefrontal_cortex
ENSG00000133872	9367.05	-0.844782	0.135856	7.27557e-11	2.01683e-09	SARAF	cytoplasm	anterior_prefrontal_cortex
ENSG00000133878	865.104	-0.584787	0.15121	2.36919e-05	0.000197831	DUSP26	cytoplasm	anterior_prefrontal_cortex
ENSG00000133935	337.832	-0.802455	0.171483	3.79609e-07	4.80543e-06	ERG28	cytoplasm	anterior_prefrontal_cortex
ENSG00000133983	344.024	-0.95675	0.16797	1.30054e-09	2.83985e-08	COX16	cytoplasm	anterior_prefrontal_cortex
ENSG00000134001	1588.03	-0.729755	0.144288	6.68064e-08	9.9801e-07	EIF2S1	cytoplasm	anterior_prefrontal_cortex
ENSG00000134007	355.278	0.401944	0.172638	0.00753991	0.0280698	ADAM20	nucleus	anterior_prefrontal_cortex
ENSG00000134014	1062.79	-0.365724	0.119012	0.00100056	0.00512297	ELP3	cytoplasm	anterior_prefrontal_cortex
ENSG00000134020	33.6978	-0.746293	0.485539	0.0094836	0.0339525	PEBP4	cytoplasm	anterior_prefrontal_cortex
ENSG00000134042	1364.99	-1.0255	0.182818	1.53903e-09	3.29587e-08	MRO	cytoplasm	anterior_prefrontal_cortex
ENSG00000134049	473.633	-0.822814	0.154295	1.29308e-08	2.26508e-07	IER3IP1	cytoplasm	anterior_prefrontal_cortex
ENSG00000134056	373.987	-0.597838	0.180573	0.00019083	0.00122991	MRPS36	cytoplasm	anterior_prefrontal_cortex
ENSG00000134057	140.774	-0.865512	0.20646	3.34901e-06	3.43066e-05	CCNB1	cytoplasm	anterior_prefrontal_cortex
ENSG00000134072	761.708	-0.513458	0.149434	0.000162922	0.00107264	CAMK1	cytoplasm	anterior_prefrontal_cortex
ENSG00000134107	2016.75	-0.460343	0.129214	0.000122121	0.00083373	BHLHE40	cytoplasm	anterior_prefrontal_cortex
ENSG00000134108	3654.77	-0.908074	0.122013	1.18865e-14	6.99007e-13	ARL8B	cytoplasm	anterior_prefrontal_cortex
ENSG00000134153	453.247	-1.31091	0.146642	3.07024e-20	5.68736e-18	EMC7	cytoplasm	anterior_prefrontal_cortex
ENSG00000134201	744.402	-1.04338	0.215768	8.86051e-08	1.28732e-06	GSTM5	cytoplasm	anterior_prefrontal_cortex
ENSG00000134202	1579.47	-1.26957	0.154354	1.24408e-17	1.37586e-15	GSTM3	cytoplasm	anterior_prefrontal_cortex
ENSG00000134207	81.1229	-0.556427	0.278205	0.00872509	0.0316757	SYT6	cytoplasm	anterior_prefrontal_cortex
ENSG00000134243	9433.48	-0.365726	0.112986	0.00049595	0.0028138	SORT1	cytoplasm	anterior_prefrontal_cortex
ENSG00000134247	1264.59	-0.700193	0.144921	2.2577e-07	2.99855e-06	PTGFRN	cytoplasm	anterior_prefrontal_cortex
ENSG00000134248	613.16	-1.07627	0.141251	2.44343e-15	1.7353e-13	LAMTOR5	cytoplasm	anterior_prefrontal_cortex
ENSG00000134255	806.419	-0.352535	0.126818	0.0026602	0.011713	CEPT1	cytoplasm	anterior_prefrontal_cortex
ENSG00000134256	58.081	-0.629812	0.336505	0.00847911	0.030972	CD101	cytoplasm	anterior_prefrontal_cortex
ENSG00000134265	3294.08	-0.498077	0.118153	7.68532e-06	7.20528e-05	NAPG	cytoplasm	anterior_prefrontal_cortex
ENSG00000134278	3910.56	-0.337627	0.143528	0.00890597	0.0322533	SPIRE1	cytoplasm	anterior_prefrontal_cortex
ENSG00000134285	1394.59	0.386644	0.118896	0.000514244	0.0029013	FKBP11	nucleus	anterior_prefrontal_cortex
ENSG00000134287	11660.3	-0.400744	0.148871	0.00270324	0.0118615	ARF3	cytoplasm	anterior_prefrontal_cortex
ENSG00000134294	3817.83	-0.370166	0.110224	0.000387862	0.00227668	SLC38A2	cytoplasm	anterior_prefrontal_cortex
ENSG00000134308	5154.72	-0.670188	0.119383	3.71321e-09	7.25316e-08	YWHAQ	cytoplasm	anterior_prefrontal_cortex
ENSG00000134313	10004.6	-0.43736	0.124639	0.000158861	0.00105036	KIDINS220	cytoplasm	anterior_prefrontal_cortex
ENSG00000134321	201.252	0.779695	0.289408	0.000658941	0.00358132	RSAD2	nucleus	anterior_prefrontal_cortex
ENSG00000134330	686.467	-0.304744	0.136439	0.0142818	0.0471514	IAH1	cytoplasm	anterior_prefrontal_cortex
ENSG00000134333	4464.27	-0.854554	0.183314	2.99111e-07	3.86791e-06	LDHA	cytoplasm	anterior_prefrontal_cortex
ENSG00000134352	8775.61	-0.467691	0.149063	0.000523284	0.0029426	IL6ST	cytoplasm	anterior_prefrontal_cortex
ENSG00000134375	1120.02	-0.74523	0.131292	2.03324e-09	4.2298e-08	TIMM17A	cytoplasm	anterior_prefrontal_cortex
ENSG00000134419	1752.42	-0.784212	0.141864	4.41489e-09	8.47484e-08	RPS15A	cytoplasm	anterior_prefrontal_cortex
ENSG00000134440	4539.42	-0.998154	0.160151	3.72515e-11	1.09848e-09	NARS	cytoplasm	anterior_prefrontal_cortex
ENSG00000134453	1242.84	-0.277997	0.119511	0.0123605	0.0419701	RBM17	cytoplasm	anterior_prefrontal_cortex
ENSG00000134531	120.684	0.550003	0.317549	0.0143704	0.0473876	EMP1	nucleus	anterior_prefrontal_cortex
ENSG00000134548	306.966	-0.829162	0.180995	5.71345e-07	6.98977e-06	SPX	cytoplasm	anterior_prefrontal_cortex
ENSG00000134575	648.326	-0.527388	0.144204	6.86371e-05	0.000503709	ACP2	cytoplasm	anterior_prefrontal_cortex
ENSG00000134590	2176.09	-0.846137	0.145044	6.32915e-10	1.49037e-08	RTL8C	cytoplasm	anterior_prefrontal_cortex
ENSG00000134594	182.76	-1.10701	0.234092	1.60036e-07	2.20686e-06	RAB33A	cytoplasm	anterior_prefrontal_cortex
ENSG00000134597	409.771	-0.356712	0.155402	0.0098816	0.035134	RBMX2	cytoplasm	anterior_prefrontal_cortex
ENSG00000134644	3667.08	-0.567665	0.134654	5.92159e-06	5.70573e-05	PUM1	cytoplasm	anterior_prefrontal_cortex
ENSG00000134684	2373.13	-0.600094	0.130154	8.82434e-07	1.02807e-05	YARS	cytoplasm	anterior_prefrontal_cortex
ENSG00000134716	366.825	-0.510817	0.204928	0.00312483	0.0134122	CYP2J2	cytoplasm	anterior_prefrontal_cortex
ENSG00000134717	1468.37	-0.74021	0.129869	1.88465e-09	3.94109e-08	BTF3L4	cytoplasm	anterior_prefrontal_cortex
ENSG00000134809	209.227	-0.960302	0.195225	9.2226e-08	1.33643e-06	TIMM10	cytoplasm	anterior_prefrontal_cortex
ENSG00000134815	593.87	0.64132	0.167553	2.45054e-05	0.000203638	DHX34	nucleus	anterior_prefrontal_cortex
ENSG00000134817	132.629	-0.779003	0.239458	0.000150525	0.0010006	APLNR	cytoplasm	anterior_prefrontal_cortex
ENSG00000134825	321.452	-1.18511	0.167278	1.17158e-13	5.83924e-12	TMEM258	cytoplasm	anterior_prefrontal_cortex
ENSG00000134871	1055.35	0.536788	0.147208	6.94719e-05	0.000508827	COL4A2	nucleus	anterior_prefrontal_cortex
ENSG00000134873	483.332	-0.750028	0.186745	7.89584e-06	7.38706e-05	CLDN10	cytoplasm	anterior_prefrontal_cortex
ENSG00000134900	1794.71	0.335069	0.112431	0.00157021	0.00750144	TPP2	nucleus	anterior_prefrontal_cortex
ENSG00000134909	13182.6	-0.459781	0.120624	4.74929e-05	0.000365049	ARHGAP32	cytoplasm	anterior_prefrontal_cortex
ENSG00000134910	870.327	-0.533769	0.153987	0.00013459	0.000907707	STT3A	cytoplasm	anterior_prefrontal_cortex
ENSG00000134970	1684.4	-0.790329	0.156734	5.98736e-08	9.02326e-07	TMED7	cytoplasm	anterior_prefrontal_cortex
ENSG00000134986	2891.09	-0.469309	0.109368	5.89262e-06	5.68027e-05	NREP	cytoplasm	anterior_prefrontal_cortex
ENSG00000134996	575.455	-0.655161	0.140324	6.43299e-07	7.75482e-06	OSTF1	cytoplasm	anterior_prefrontal_cortex
ENSG00000135002	1528.38	-0.815358	0.176328	4.27004e-07	5.36264e-06	RFK	cytoplasm	anterior_prefrontal_cortex
ENSG00000135018	4835.34	-0.54745	0.130022	6.48337e-06	6.17211e-05	UBQLN1	cytoplasm	anterior_prefrontal_cortex
ENSG00000135045	236.323	-0.531826	0.175823	0.000637424	0.00347372	C9orf40	cytoplasm	anterior_prefrontal_cortex
ENSG00000135047	729.198	-0.928349	0.134765	6.48061e-13	2.67765e-11	CTSL	cytoplasm	anterior_prefrontal_cortex
ENSG00000135052	1998.02	-0.76988	0.146949	2.26371e-08	3.74963e-07	GOLM1	cytoplasm	anterior_prefrontal_cortex
ENSG00000135069	1501.63	-0.929158	0.167078	2.49759e-09	5.08415e-08	PSAT1	cytoplasm	anterior_prefrontal_cortex
ENSG00000135070	1877.85	-0.712136	0.139115	4.87313e-08	7.49135e-07	ISCA1	cytoplasm	anterior_prefrontal_cortex
ENSG00000135097	254.346	-0.413781	0.168029	0.00505992	0.0200995	MSI1	cytoplasm	anterior_prefrontal_cortex
ENSG00000135108	2711.42	-0.501062	0.119083	7.76295e-06	7.26885e-05	FBXO21	cytoplasm	anterior_prefrontal_cortex
ENSG00000135111	139.921	0.781337	0.969879	0.0095632	0.0342044	TBX3	nucleus	anterior_prefrontal_cortex
ENSG00000135127	1466.59	0.456045	0.174025	0.00269356	0.011826	BICDL1	nucleus	anterior_prefrontal_cortex
ENSG00000135148	372.119	-0.362357	0.166507	0.0130374	0.0438175	TRAFD1	cytoplasm	anterior_prefrontal_cortex
ENSG00000135211	137.225	-0.699477	0.220615	0.000222818	0.00140711	TMEM60	cytoplasm	anterior_prefrontal_cortex
ENSG00000135241	2225.69	-0.447611	0.163867	0.00214144	0.00975851	PNPLA8	cytoplasm	anterior_prefrontal_cortex
ENSG00000135249	622.528	-0.416991	0.135768	0.000839409	0.00441638	RINT1	cytoplasm	anterior_prefrontal_cortex
ENSG00000135250	6080.18	-0.625114	0.125979	1.26949e-07	1.78154e-06	SRPK2	cytoplasm	anterior_prefrontal_cortex
ENSG00000135272	231.14	0.438074	0.217163	0.0131833	0.0442343	MDFIC	nucleus	anterior_prefrontal_cortex
ENSG00000135297	709.032	-0.374712	0.13072	0.0018839	0.00876457	MTO1	cytoplasm	anterior_prefrontal_cortex
ENSG00000135314	194.194	-0.688155	0.189308	4.6169e-05	0.000356599	KHDC1	cytoplasm	anterior_prefrontal_cortex
ENSG00000135316	3143.43	-0.466677	0.130676	0.000118501	0.000812512	SYNCRIP	cytoplasm	anterior_prefrontal_cortex
ENSG00000135318	414.603	-0.831829	0.2245	2.1353e-05	0.000180615	NT5E	cytoplasm	anterior_prefrontal_cortex
ENSG00000135324	499.917	-0.614344	0.159073	2.3168e-05	0.000194047	MRAP2	cytoplasm	anterior_prefrontal_cortex
ENSG00000135334	620.417	-0.6263	0.14717	4.19076e-06	4.19435e-05	AKIRIN2	cytoplasm	anterior_prefrontal_cortex
ENSG00000135365	1672.19	-0.553125	0.157824	0.000108227	0.000747602	PHF21A	cytoplasm	anterior_prefrontal_cortex
ENSG00000135387	4661.53	-0.480564	0.122051	2.32674e-05	0.000194806	CAPRIN1	cytoplasm	anterior_prefrontal_cortex
ENSG00000135390	1697.16	-0.625772	0.140365	1.70426e-06	1.87266e-05	ATP5MC2	cytoplasm	anterior_prefrontal_cortex
ENSG00000135392	755.793	-0.687999	0.164739	4.8338e-06	4.76922e-05	DNAJC14	cytoplasm	anterior_prefrontal_cortex
ENSG00000135404	1335	-1.15674	0.140077	1.1218e-17	1.26581e-15	CD63	cytoplasm	anterior_prefrontal_cortex
ENSG00000135407	175.041	0.498754	0.257771	0.0124328	0.0421678	AVIL	nucleus	anterior_prefrontal_cortex
ENSG00000135414	1438.77	-0.368172	0.128989	0.00199942	0.0092049	GDF11	cytoplasm	anterior_prefrontal_cortex
ENSG00000135424	1919.32	0.752844	0.131573	1.67269e-09	3.53779e-08	ITGA7	nucleus	anterior_prefrontal_cortex
ENSG00000135426	4549.44	-0.35843	0.147348	0.00634515	0.0243267	TESPA1	cytoplasm	anterior_prefrontal_cortex
ENSG00000135439	12603.3	0.389515	0.157428	0.00533465	0.0210143	AGAP2	nucleus	anterior_prefrontal_cortex
ENSG00000135441	585.057	-1.2037	0.184491	4.52133e-12	1.59026e-10	BLOC1S1	cytoplasm	anterior_prefrontal_cortex
ENSG00000135447	303.44	-0.572198	0.177611	0.000285534	0.0017442	PPP1R1A	cytoplasm	anterior_prefrontal_cortex
ENSG00000135452	496.485	-0.804262	0.171691	3.28814e-07	4.21037e-06	TSPAN31	cytoplasm	anterior_prefrontal_cortex
ENSG00000135472	17413.8	-1.02807	0.110862	1.95124e-21	4.66388e-19	FAIM2	cytoplasm	anterior_prefrontal_cortex
ENSG00000135473	1239	0.89916	0.212263	1.9383e-06	2.10075e-05	PAN2	nucleus	anterior_prefrontal_cortex
ENSG00000135486	5051	-0.669803	0.114931	1.03882e-09	2.32079e-08	HNRNPA1	cytoplasm	anterior_prefrontal_cortex
ENSG00000135502	211.234	1.57001	0.279104	6.35505e-10	1.49488e-08	SLC26A10	nucleus	anterior_prefrontal_cortex
ENSG00000135506	2310.99	-0.498436	0.117322	6.84316e-06	6.49238e-05	OS9	cytoplasm	anterior_prefrontal_cortex
ENSG00000135519	3886.17	0.676184	0.158415	3.50863e-06	3.57005e-05	KCNH3	nucleus	anterior_prefrontal_cortex
ENSG00000135521	332.935	-0.424305	0.153033	0.00205085	0.00940547	LTV1	cytoplasm	anterior_prefrontal_cortex
ENSG00000135525	2042.39	-0.295171	0.116125	0.00669076	0.0254455	MAP7	cytoplasm	anterior_prefrontal_cortex
ENSG00000135535	1813.56	-0.533892	0.146296	6.803e-05	0.000500079	CD164	cytoplasm	anterior_prefrontal_cortex
ENSG00000135596	2037.31	0.866516	0.242272	2.77824e-05	0.00022705	MICAL1	nucleus	anterior_prefrontal_cortex
ENSG00000135617	219.334	-0.509987	0.193134	0.00218366	0.00992246	PRADC1	cytoplasm	anterior_prefrontal_cortex
ENSG00000135624	2097.8	-0.868124	0.135926	1.8679e-11	5.79102e-10	CCT7	cytoplasm	anterior_prefrontal_cortex
ENSG00000135625	96.157	-0.501096	0.265674	0.013421	0.0448693	EGR4	cytoplasm	anterior_prefrontal_cortex
ENSG00000135637	328.78	0.538685	0.166163	0.000317044	0.00191094	CCDC142	nucleus	anterior_prefrontal_cortex
ENSG00000135677	1434.13	-0.481282	0.150146	0.000387571	0.00227557	GNS	cytoplasm	anterior_prefrontal_cortex
ENSG00000135686	1615.56	0.341455	0.141355	0.00767026	0.0284645	KLHL36	nucleus	anterior_prefrontal_cortex
ENSG00000135720	6390	-0.345554	0.111912	0.00105384	0.00536243	DYNC1LI2	cytoplasm	anterior_prefrontal_cortex
ENSG00000135723	196.264	0.796353	0.264969	0.000269892	0.00166051	FHOD1	nucleus	anterior_prefrontal_cortex
ENSG00000135744	2149.93	-1.19876	0.21304	7.86258e-10	1.81304e-08	AGT	cytoplasm	anterior_prefrontal_cortex
ENSG00000135750	1674.75	-0.357407	0.122553	0.00175227	0.00824539	KCNK1	cytoplasm	anterior_prefrontal_cortex
ENSG00000135778	1776.97	-0.740621	0.120422	1.22341e-10	3.22815e-09	NTPCR	cytoplasm	anterior_prefrontal_cortex
ENSG00000135821	42478.5	-0.98807	0.171126	6.10189e-10	1.44376e-08	GLUL	cytoplasm	anterior_prefrontal_cortex
ENSG00000135823	1972.19	-0.346883	0.125317	0.00276188	0.0120783	STX6	cytoplasm	anterior_prefrontal_cortex
ENSG00000135828	342.197	-0.382028	0.157491	0.00648856	0.0247825	RNASEL	cytoplasm	anterior_prefrontal_cortex
ENSG00000135829	3223.22	-0.413645	0.129782	0.00057391	0.00317982	DHX9	cytoplasm	anterior_prefrontal_cortex
ENSG00000135842	116.06	0.751252	0.322667	0.00201343	0.00926061	FAM129A	nucleus	anterior_prefrontal_cortex
ENSG00000135845	240.072	-0.386508	0.164044	0.00761314	0.028295	PIGC	cytoplasm	anterior_prefrontal_cortex
ENSG00000135900	337.994	-0.669892	0.18105	3.54465e-05	0.00028333	MRPL44	cytoplasm	anterior_prefrontal_cortex
ENSG00000135912	685.695	0.711691	0.141341	8.31457e-08	1.21356e-06	TTLL4	nucleus	anterior_prefrontal_cortex
ENSG00000135913	1063.15	0.514332	0.138997	6.41137e-05	0.000474903	USP37	nucleus	anterior_prefrontal_cortex
ENSG00000135916	10353.2	-1.13694	0.140116	3.4355e-17	3.40927e-15	ITM2C	cytoplasm	anterior_prefrontal_cortex
ENSG00000135917	218.57	1.46332	0.364424	1.36863e-06	1.53072e-05	SLC19A3	nucleus	anterior_prefrontal_cortex
ENSG00000135919	3459.34	-0.727873	0.158785	6.39232e-07	7.72376e-06	SERPINE2	cytoplasm	anterior_prefrontal_cortex
ENSG00000135924	3645.99	-0.310962	0.122557	0.00605222	0.0233608	DNAJB2	cytoplasm	anterior_prefrontal_cortex
ENSG00000135926	627.838	-0.743111	0.152731	1.73696e-07	2.36877e-06	TMBIM1	cytoplasm	anterior_prefrontal_cortex
ENSG00000135932	3853.27	-0.566276	0.115544	2.3919e-07	3.16602e-06	CAB39	cytoplasm	anterior_prefrontal_cortex
ENSG00000135940	2087.95	-1.49185	0.182216	9.95861e-18	1.14108e-15	COX5B	cytoplasm	anterior_prefrontal_cortex
ENSG00000135956	2032.53	-0.339992	0.150059	0.0109548	0.0381207	TMEM127	cytoplasm	anterior_prefrontal_cortex
ENSG00000135972	385.387	-0.668393	0.149272	1.43838e-06	1.60109e-05	MRPS9	cytoplasm	anterior_prefrontal_cortex
ENSG00000135974	857.034	-0.618871	0.137041	1.31667e-06	1.47521e-05	C2orf49	cytoplasm	anterior_prefrontal_cortex
ENSG00000136002	5706.31	0.443556	0.136478	0.000402897	0.00235039	ARHGEF4	nucleus	anterior_prefrontal_cortex
ENSG00000136003	2292.73	-0.855072	0.131394	9.28064e-12	3.06993e-10	ISCU	cytoplasm	anterior_prefrontal_cortex
ENSG00000136045	836.42	-0.492498	0.146883	0.000227998	0.00143656	PWP1	cytoplasm	anterior_prefrontal_cortex
ENSG00000136099	1347.84	-0.687182	0.142282	2.54485e-07	3.34929e-06	PCDH8	cytoplasm	anterior_prefrontal_cortex
ENSG00000136104	1123.77	-0.395357	0.151723	0.00352707	0.014807	RNASEH2B	cytoplasm	anterior_prefrontal_cortex
ENSG00000136111	1513.18	0.439947	0.133735	0.000362804	0.00214832	TBC1D4	nucleus	anterior_prefrontal_cortex
ENSG00000136141	656.297	0.420066	0.143616	0.00135026	0.00659523	LRCH1	nucleus	anterior_prefrontal_cortex
ENSG00000136143	2220.57	-0.837181	0.119331	3.05314e-13	1.34659e-11	SUCLA2	cytoplasm	anterior_prefrontal_cortex
ENSG00000136146	778.72	-0.498242	0.130036	3.99244e-05	0.000314821	MED4	cytoplasm	anterior_prefrontal_cortex
ENSG00000136156	6935.82	-0.95894	0.116403	1.90349e-17	1.98651e-15	ITM2B	cytoplasm	anterior_prefrontal_cortex
ENSG00000136159	279.637	-0.551424	0.16329	0.000182178	0.00118307	NUDT15	cytoplasm	anterior_prefrontal_cortex
ENSG00000136160	1494.26	-0.580424	0.147459	1.76336e-05	0.000152402	EDNRB	cytoplasm	anterior_prefrontal_cortex
ENSG00000136161	350.914	0.483014	0.179017	0.00194999	0.00901731	RCBTB2	nucleus	anterior_prefrontal_cortex
ENSG00000136193	12092.4	-0.538121	0.114334	7.03264e-07	8.41694e-06	SCRN1	cytoplasm	anterior_prefrontal_cortex
ENSG00000136205	4106.9	-0.329496	0.128	0.00492901	0.0196427	TNS3	cytoplasm	anterior_prefrontal_cortex
ENSG00000136235	482.085	-0.662418	0.160549	6.81758e-06	6.47364e-05	GPNMB	cytoplasm	anterior_prefrontal_cortex
ENSG00000136238	3259.44	-0.650037	0.115207	3.43065e-09	6.75465e-08	RAC1	cytoplasm	anterior_prefrontal_cortex
ENSG00000136240	867.303	-0.609576	0.156884	2.06279e-05	0.000175215	KDELR2	cytoplasm	anterior_prefrontal_cortex
ENSG00000136261	515.391	-0.327271	0.13447	0.00794976	0.0293938	BZW2	cytoplasm	anterior_prefrontal_cortex
ENSG00000136270	625.353	0.522745	0.13791	4.23401e-05	0.000330354	TBRG4	nucleus	anterior_prefrontal_cortex
ENSG00000136367	985.998	0.481944	0.146777	0.000308612	0.00186874	ZFHX2	nucleus	anterior_prefrontal_cortex
ENSG00000136378	65.3516	1.11875	0.328696	4.54227e-05	0.00035169	ADAMTS7	nucleus	anterior_prefrontal_cortex
ENSG00000136404	506.348	-0.533598	0.161767	0.000251043	0.00156053	TM6SF1	cytoplasm	anterior_prefrontal_cortex
ENSG00000136425	126.833	-0.579012	0.223062	0.0019413	0.00898464	CIB2	cytoplasm	anterior_prefrontal_cortex
ENSG00000136450	3810.08	-0.291994	0.120547	0.00908793	0.0327947	SRSF1	cytoplasm	anterior_prefrontal_cortex
ENSG00000136463	251.675	-0.93613	0.18453	4.14941e-08	6.49101e-07	TACO1	cytoplasm	anterior_prefrontal_cortex
ENSG00000136490	378.79	0.635457	0.219155	0.000603103	0.00331185	LIMD2	nucleus	anterior_prefrontal_cortex
ENSG00000136504	2365.61	-0.269138	0.112926	0.0107427	0.0375619	KAT7	cytoplasm	anterior_prefrontal_cortex
ENSG00000136521	2524.55	-1.11295	0.136519	2.66994e-17	2.71005e-15	NDUFB5	cytoplasm	anterior_prefrontal_cortex
ENSG00000136522	429.045	-0.998261	0.168969	3.48781e-10	8.66263e-09	MRPL47	cytoplasm	anterior_prefrontal_cortex
ENSG00000136527	2642.7	-0.516806	0.132802	2.70571e-05	0.000221693	TRA2B	cytoplasm	anterior_prefrontal_cortex
ENSG00000136531	17717	-0.338454	0.121053	0.00246049	0.0109651	SCN2A	cytoplasm	anterior_prefrontal_cortex
ENSG00000136535	2437.15	-0.464954	0.123514	5.63914e-05	0.000424348	TBR1	cytoplasm	anterior_prefrontal_cortex
ENSG00000136682	771.62	-0.690786	0.144904	3.3632e-07	4.30153e-06	CBWD2	cytoplasm	anterior_prefrontal_cortex
ENSG00000136699	1079.87	0.578858	0.131028	2.51122e-06	2.63724e-05	SMPD4	nucleus	anterior_prefrontal_cortex
ENSG00000136710	730.065	-0.684379	0.159559	2.92157e-06	3.01923e-05	CCDC115	cytoplasm	anterior_prefrontal_cortex
ENSG00000136715	801.459	-0.466962	0.139402	0.000263369	0.00162599	SAP130	cytoplasm	anterior_prefrontal_cortex
ENSG00000136718	1056.59	-0.392459	0.138675	0.00194073	0.00898386	IMP4	cytoplasm	anterior_prefrontal_cortex
ENSG00000136732	70.0124	-0.589184	0.294476	0.00778585	0.0288501	GYPC	cytoplasm	anterior_prefrontal_cortex
ENSG00000136750	4212.82	-0.877406	0.127256	6.37759e-13	2.63999e-11	GAD2	cytoplasm	anterior_prefrontal_cortex
ENSG00000136754	2255.74	-0.364739	0.124792	0.00165374	0.00784823	ABI1	cytoplasm	anterior_prefrontal_cortex
ENSG00000136758	2750.86	-0.473957	0.143456	0.000296012	0.00180001	YME1L1	cytoplasm	anterior_prefrontal_cortex
ENSG00000136783	408.615	-0.751486	0.155681	2.1041e-07	2.8142e-06	NIPSNAP3A	cytoplasm	anterior_prefrontal_cortex
ENSG00000136802	2788.92	-0.530961	0.156145	0.000148905	0.000990725	LRRC8A	cytoplasm	anterior_prefrontal_cortex
ENSG00000136807	1812.92	0.677813	0.217814	0.000255957	0.00158752	CDK9	nucleus	anterior_prefrontal_cortex
ENSG00000136810	759.358	-1.19209	0.136415	2.03292e-19	3.11653e-17	TXN	cytoplasm	anterior_prefrontal_cortex
ENSG00000136819	883.774	-0.935701	0.150189	4.83677e-11	1.39408e-09	C9orf78	cytoplasm	anterior_prefrontal_cortex
ENSG00000136824	842.483	-0.343169	0.12222	0.00254356	0.0112876	SMC2	cytoplasm	anterior_prefrontal_cortex
ENSG00000136827	623.876	-0.53583	0.141268	3.75692e-05	0.000298579	TOR1A	cytoplasm	anterior_prefrontal_cortex
ENSG00000136828	2318.95	0.276631	0.122209	0.014762	0.0484488	RALGPS1	nucleus	anterior_prefrontal_cortex
ENSG00000136842	1059.69	-0.617674	0.129095	3.75424e-07	4.75787e-06	TMOD1	cytoplasm	anterior_prefrontal_cortex
ENSG00000136854	15039.1	-0.324093	0.11014	0.00188681	0.00877448	STXBP1	cytoplasm	anterior_prefrontal_cortex
ENSG00000136875	506.492	-0.468586	0.139425	0.000262869	0.00162359	PRPF4	cytoplasm	anterior_prefrontal_cortex
ENSG00000136888	1125.84	-0.947209	0.130897	5.64543e-14	3.01492e-12	ATP6V1G1	cytoplasm	anterior_prefrontal_cortex
ENSG00000136897	1114.1	-0.593416	0.132787	1.67429e-06	1.84338e-05	MRPL50	cytoplasm	anterior_prefrontal_cortex
ENSG00000136928	9083.77	-0.392489	0.133444	0.00135676	0.00661971	GABBR2	cytoplasm	anterior_prefrontal_cortex
ENSG00000136930	920.183	-0.740816	0.152643	1.80105e-07	2.44567e-06	PSMB7	cytoplasm	anterior_prefrontal_cortex
ENSG00000136933	366.718	-0.494878	0.161416	0.000632533	0.00345214	RABEPK	cytoplasm	anterior_prefrontal_cortex
ENSG00000136937	1333.86	-0.399154	0.143217	0.00212565	0.00969849	NCBP1	cytoplasm	anterior_prefrontal_cortex
ENSG00000136938	256.242	-0.641543	0.184008	9.05323e-05	0.000640065	ANP32B	cytoplasm	anterior_prefrontal_cortex
ENSG00000136940	497.442	-0.501154	0.147989	0.000198645	0.00127437	PDCL	cytoplasm	anterior_prefrontal_cortex
ENSG00000136942	1711.79	-0.967885	0.120735	1.22922e-16	1.11074e-14	RPL35	cytoplasm	anterior_prefrontal_cortex
ENSG00000136950	759.119	-0.827834	0.140169	4.44405e-10	1.08082e-08	ARPC5L	cytoplasm	anterior_prefrontal_cortex
ENSG00000136960	804.825	-0.328806	0.150414	0.0144829	0.0476947	ENPP2	cytoplasm	anterior_prefrontal_cortex
ENSG00000136986	753.239	-1.06679	0.164335	7.03701e-12	2.38454e-10	DERL1	cytoplasm	anterior_prefrontal_cortex
ENSG00000136999	391.125	-0.778474	0.15352	5.82895e-08	8.81441e-07	CCN3	cytoplasm	anterior_prefrontal_cortex
ENSG00000137033	264.435	-0.661229	0.237749	0.000802592	0.00425085	IL33	cytoplasm	anterior_prefrontal_cortex
ENSG00000137040	1982.85	-0.395477	0.126686	0.000753731	0.00403047	RANBP6	cytoplasm	anterior_prefrontal_cortex
ENSG00000137054	277.92	-0.340809	0.156319	0.0142117	0.0469548	POLR1E	cytoplasm	anterior_prefrontal_cortex
ENSG00000137070	436.983	0.461294	0.142398	0.000425392	0.00246765	IL11RA	nucleus	anterior_prefrontal_cortex
ENSG00000137073	1226.32	-0.468467	0.120361	3.38906e-05	0.000271871	UBAP2	cytoplasm	anterior_prefrontal_cortex
ENSG00000137075	2502.12	-0.489651	0.139555	0.000123395	0.000840439	RNF38	cytoplasm	anterior_prefrontal_cortex
ENSG00000137076	2899.62	0.538583	0.133245	1.40394e-05	0.000123793	TLN1	nucleus	anterior_prefrontal_cortex
ENSG00000137094	638.993	-0.443076	0.135178	0.000377636	0.00222488	DNAJB5	cytoplasm	anterior_prefrontal_cortex
ENSG00000137098	137.397	0.516241	0.258551	0.00986593	0.0351091	SPAG8	nucleus	anterior_prefrontal_cortex
ENSG00000137100	878.512	-1.04703	0.139259	5.49929e-15	3.53306e-13	DCTN3	cytoplasm	anterior_prefrontal_cortex
ENSG00000137106	1006.99	-0.63512	0.127008	1.09626e-07	1.56411e-06	GRHPR	cytoplasm	anterior_prefrontal_cortex
ENSG00000137124	289.363	-1.1714	0.188801	4.20766e-11	1.2263e-09	ALDH1B1	cytoplasm	anterior_prefrontal_cortex
ENSG00000137133	179.517	-0.957833	0.217828	1.04408e-06	1.19694e-05	HINT2	cytoplasm	anterior_prefrontal_cortex
ENSG00000137154	4034.53	-0.665296	0.145922	9.28924e-07	1.07379e-05	RPS6	cytoplasm	anterior_prefrontal_cortex
ENSG00000137161	565.246	-0.486592	0.151954	0.000410972	0.00239149	CNPY3	cytoplasm	anterior_prefrontal_cortex
ENSG00000137168	443.039	-0.960318	0.158728	1.52507e-10	3.95114e-09	PPIL1	cytoplasm	anterior_prefrontal_cortex
ENSG00000137198	69.5705	-0.562196	0.28289	0.0088877	0.0321951	GMPR	cytoplasm	anterior_prefrontal_cortex
ENSG00000137207	841.955	-0.555922	0.142082	2.31011e-05	0.00019356	YIPF3	cytoplasm	anterior_prefrontal_cortex
ENSG00000137210	724.941	-0.667039	0.163908	8.19888e-06	7.63843e-05	TMEM14B	cytoplasm	anterior_prefrontal_cortex
ENSG00000137218	681.255	0.360897	0.154543	0.00908357	0.0327843	FRS3	nucleus	anterior_prefrontal_cortex
ENSG00000137221	515.979	0.473798	0.209319	0.00608059	0.023454	TJAP1	nucleus	anterior_prefrontal_cortex
ENSG00000137261	1967.22	-0.454434	0.138613	0.000351501	0.0020903	KIAA0319	cytoplasm	anterior_prefrontal_cortex
ENSG00000137267	7293.85	-1.27124	0.170419	3.80862e-15	2.55776e-13	TUBB2A	cytoplasm	anterior_prefrontal_cortex
ENSG00000137274	404.328	-0.364173	0.154218	0.00831106	0.0305013	BPHL	cytoplasm	anterior_prefrontal_cortex
ENSG00000137285	4178.67	-1.1886	0.19578	6.60585e-11	1.84939e-09	TUBB2B	cytoplasm	anterior_prefrontal_cortex
ENSG00000137288	1064.96	-0.484917	0.134081	9.30555e-05	0.000653771	UQCC2	cytoplasm	anterior_prefrontal_cortex
ENSG00000137312	596.63	-1.58437	0.152402	1.6032e-26	8.09943e-24	FLOT1	cytoplasm	anterior_prefrontal_cortex
ENSG00000137364	936.967	-0.549597	0.134074	1.0743e-05	9.72735e-05	TPMT	cytoplasm	anterior_prefrontal_cortex
ENSG00000137409	6072.57	-0.720292	0.12447	1.17021e-09	2.57551e-08	MTCH1	cytoplasm	anterior_prefrontal_cortex
ENSG00000137414	1980.14	-0.530923	0.143319	5.51672e-05	0.000416546	FAM8A1	cytoplasm	anterior_prefrontal_cortex
ENSG00000137491	1416.48	0.554894	0.240872	0.00380377	0.0157809	SLCO2B1	nucleus	anterior_prefrontal_cortex
ENSG00000137494	977.526	-0.817474	0.136449	2.75338e-10	6.95511e-09	ANKRD42	cytoplasm	anterior_prefrontal_cortex
ENSG00000137496	236.308	0.685621	0.259284	0.0010598	0.00538612	IL18BP	nucleus	anterior_prefrontal_cortex
ENSG00000137547	458.66	-0.944726	0.19193	7.98817e-08	1.1713e-06	MRPL15	cytoplasm	anterior_prefrontal_cortex
ENSG00000137558	159.467	0.427768	0.211664	0.0140282	0.0464868	PI15	nucleus	anterior_prefrontal_cortex
ENSG00000137563	174.682	-0.603606	0.198675	0.000482501	0.00274732	GGH	cytoplasm	anterior_prefrontal_cortex
ENSG00000137574	659.66	-0.38297	0.167196	0.00859579	0.0313136	TGS1	cytoplasm	anterior_prefrontal_cortex
ENSG00000137575	2426.16	-0.742644	0.153013	1.74318e-07	2.3758e-06	SDCBP	cytoplasm	anterior_prefrontal_cortex
ENSG00000137628	333.973	0.970534	0.308576	9.78866e-05	0.000683822	DDX60	nucleus	anterior_prefrontal_cortex
ENSG00000137672	138.938	0.475865	0.230172	0.0104262	0.0366659	TRPC6	nucleus	anterior_prefrontal_cortex
ENSG00000137692	3476.71	-0.732158	0.128764	1.56738e-09	3.34369e-08	DCUN1D5	cytoplasm	anterior_prefrontal_cortex
ENSG00000137710	1592.29	-0.59095	0.137856	3.9794e-06	4.00444e-05	RDX	cytoplasm	anterior_prefrontal_cortex
ENSG00000137714	431.676	-0.521746	0.167435	0.000477374	0.00272301	FDX1	cytoplasm	anterior_prefrontal_cortex
ENSG00000137720	195.133	-0.714745	0.224439	0.000197074	0.00126502	C11orf1	cytoplasm	anterior_prefrontal_cortex
ENSG00000137726	6266.88	-0.667789	0.112667	4.99713e-10	1.20609e-08	FXYD6	cytoplasm	anterior_prefrontal_cortex
ENSG00000137731	51.7726	0.647566	0.345464	0.00813751	0.0299782	FXYD2	nucleus	anterior_prefrontal_cortex
ENSG00000137802	3224.28	0.75044	0.187279	7.74343e-06	7.25363e-05	MAPKBP1	nucleus	anterior_prefrontal_cortex
ENSG00000137806	368.454	-0.971121	0.187805	2.18235e-08	3.63927e-07	NDUFAF1	cytoplasm	anterior_prefrontal_cortex
ENSG00000137809	108.74	0.696605	0.291938	0.00217886	0.00990467	ITGA11	nucleus	anterior_prefrontal_cortex
ENSG00000137815	2155.84	-0.499536	0.114807	4.29467e-06	4.29061e-05	RTF1	cytoplasm	anterior_prefrontal_cortex
ENSG00000137818	1937.53	-1.15445	0.145443	1.53143e-16	1.36715e-14	RPLP1	cytoplasm	anterior_prefrontal_cortex
ENSG00000137822	1171.48	-0.42338	0.135846	0.000690123	0.00372626	TUBGCP4	cytoplasm	anterior_prefrontal_cortex
ENSG00000137824	1083.74	-0.480954	0.138916	0.000166576	0.00109357	RMDN3	cytoplasm	anterior_prefrontal_cortex
ENSG00000137825	763.341	-0.456338	0.154347	0.00103078	0.00525774	ITPKA	cytoplasm	anterior_prefrontal_cortex
ENSG00000137831	612.384	1.06399	0.216451	5.69157e-08	8.63014e-07	UACA	nucleus	anterior_prefrontal_cortex
ENSG00000137834	211.04	1.42775	0.298108	5.71304e-08	8.6568e-07	SMAD6	nucleus	anterior_prefrontal_cortex
ENSG00000137860	82.5863	0.61569	0.254761	0.00280564	0.0122144	SLC28A2	nucleus	anterior_prefrontal_cortex
ENSG00000137876	1417.26	-0.626736	0.137729	1.07953e-06	1.2325e-05	RSL24D1	cytoplasm	anterior_prefrontal_cortex
ENSG00000137944	441.434	-0.435652	0.14172	0.000782283	0.00416113	KYAT3	cytoplasm	anterior_prefrontal_cortex
ENSG00000137947	366.893	-0.64682	0.156724	7.13901e-06	6.73284e-05	GTF2B	cytoplasm	anterior_prefrontal_cortex
ENSG00000137955	1268.28	-0.404765	0.127057	0.000602545	0.00331042	RABGGTB	cytoplasm	anterior_prefrontal_cortex
ENSG00000137962	2185.12	0.757934	0.178166	2.8608e-06	2.95917e-05	ARHGAP29	nucleus	anterior_prefrontal_cortex
ENSG00000137968	797.872	0.358584	0.146762	0.00674165	0.0255996	SLC44A5	nucleus	anterior_prefrontal_cortex
ENSG00000137996	811.757	-0.492885	0.130624	5.10831e-05	0.000389279	RTCA	cytoplasm	anterior_prefrontal_cortex
ENSG00000138002	2414.7	0.414424	0.187891	0.00919614	0.0331158	IFT172	nucleus	anterior_prefrontal_cortex
ENSG00000138018	3683.68	-0.648728	0.134108	2.57975e-07	3.3892e-06	SELENOI	cytoplasm	anterior_prefrontal_cortex
ENSG00000138029	1730.13	-0.556223	0.14796	4.06612e-05	0.000319159	HADHB	cytoplasm	anterior_prefrontal_cortex
ENSG00000138031	1764.72	0.642796	0.157743	8.31571e-06	7.73431e-05	ADCY3	nucleus	anterior_prefrontal_cortex
ENSG00000138069	2686.68	-0.740836	0.130189	1.94945e-09	4.06896e-08	RAB1A	cytoplasm	anterior_prefrontal_cortex
ENSG00000138071	6994.42	-0.677829	0.116552	1.08585e-09	2.41373e-08	ACTR2	cytoplasm	anterior_prefrontal_cortex
ENSG00000138078	20672.2	-0.756719	0.127122	4.08645e-10	1.00484e-08	PREPL	cytoplasm	anterior_prefrontal_cortex
ENSG00000138107	3368.89	-0.711217	0.125314	2.43695e-09	4.98811e-08	ACTR1A	cytoplasm	anterior_prefrontal_cortex
ENSG00000138138	2380.11	-0.60462	0.139428	3.09558e-06	3.18278e-05	ATAD1	cytoplasm	anterior_prefrontal_cortex
ENSG00000138161	25.3696	0.691239	0.510062	0.0144855	0.0476963	CUZD1	nucleus	anterior_prefrontal_cortex
ENSG00000138175	1227.35	-0.506395	0.152239	0.000240746	0.00150493	ARL3	cytoplasm	anterior_prefrontal_cortex
ENSG00000138193	810.745	0.485208	0.181727	0.0021546	0.00981046	PLCE1	nucleus	anterior_prefrontal_cortex
ENSG00000138207	339.173	-0.983615	0.172205	1.16554e-09	2.56777e-08	RBP4	cytoplasm	anterior_prefrontal_cortex
ENSG00000138279	1805.51	-0.638967	0.132213	2.70166e-07	3.5223e-06	ANXA7	cytoplasm	anterior_prefrontal_cortex
ENSG00000138303	464.673	-0.600165	0.156827	2.78127e-05	0.000227214	ASCC1	cytoplasm	anterior_prefrontal_cortex
ENSG00000138311	4867.58	-0.546041	0.140071	2.37873e-05	0.000198412	ZNF365	cytoplasm	anterior_prefrontal_cortex
ENSG00000138326	4359.99	-1.43596	0.123542	1.23123e-32	1.44047e-29	RPS24	cytoplasm	anterior_prefrontal_cortex
ENSG00000138363	732.464	-0.685129	0.14361	3.20438e-07	4.11498e-06	ATIC	cytoplasm	anterior_prefrontal_cortex
ENSG00000138381	1030.12	-0.546663	0.12834	5.36922e-06	5.22903e-05	ASNSD1	cytoplasm	anterior_prefrontal_cortex
ENSG00000138382	362.46	-0.675831	0.170147	1.23705e-05	0.000110524	METTL5	cytoplasm	anterior_prefrontal_cortex
ENSG00000138385	1424.84	-0.540251	0.125984	4.8331e-06	4.76922e-05	SSB	cytoplasm	anterior_prefrontal_cortex
ENSG00000138398	2839.78	-0.65767	0.137217	3.04495e-07	3.93525e-06	PPIG	cytoplasm	anterior_prefrontal_cortex
ENSG00000138430	1879.14	-0.834333	0.133744	6.02311e-11	1.69908e-09	OLA1	cytoplasm	anterior_prefrontal_cortex
ENSG00000138433	617.598	-0.317898	0.128502	0.00731266	0.027352	CIR1	cytoplasm	anterior_prefrontal_cortex
ENSG00000138442	1329.41	-0.880037	0.133324	3.79085e-12	1.34827e-10	WDR12	cytoplasm	anterior_prefrontal_cortex
ENSG00000138443	10196.9	-0.476923	0.123231	3.49534e-05	0.000279791	ABI2	cytoplasm	anterior_prefrontal_cortex
ENSG00000138448	4269.51	-0.759173	0.156326	1.60288e-07	2.20895e-06	ITGAV	cytoplasm	anterior_prefrontal_cortex
ENSG00000138459	1042.58	-0.585497	0.158064	4.33403e-05	0.000337202	SLC35A5	cytoplasm	anterior_prefrontal_cortex
ENSG00000138495	295.18	-1.36793	0.169371	4.9799e-17	4.79213e-15	COX17	cytoplasm	anterior_prefrontal_cortex
ENSG00000138600	1193.88	-0.361669	0.131444	0.00277501	0.0121285	SPPL2A	cytoplasm	anterior_prefrontal_cortex
ENSG00000138613	647.382	-0.410558	0.133173	0.000830996	0.00438145	APH1B	cytoplasm	anterior_prefrontal_cortex
ENSG00000138623	1077.92	-0.656316	0.127125	4.79161e-08	7.40186e-07	SEMA7A	cytoplasm	anterior_prefrontal_cortex
ENSG00000138629	677.116	-0.496842	0.13537	8.26104e-05	0.00059237	UBL7	cytoplasm	anterior_prefrontal_cortex
ENSG00000138641	1818.67	-0.391054	0.124772	0.000733944	0.00393698	HERC3	cytoplasm	anterior_prefrontal_cortex
ENSG00000138650	4715.42	-0.428121	0.147579	0.00121626	0.00605784	PCDH10	cytoplasm	anterior_prefrontal_cortex
ENSG00000138660	830.97	-0.52502	0.151978	0.000144718	0.000967498	AP1AR	cytoplasm	anterior_prefrontal_cortex
ENSG00000138663	940.636	-0.457964	0.141621	0.000408663	0.00237868	COPS4	cytoplasm	anterior_prefrontal_cortex
ENSG00000138668	2937.21	-0.63231	0.149866	4.42162e-06	4.40162e-05	HNRNPD	cytoplasm	anterior_prefrontal_cortex
ENSG00000138685	1290.24	-0.880495	0.160139	4.1742e-09	8.04756e-08	FGF2	cytoplasm	anterior_prefrontal_cortex
ENSG00000138686	1465.74	-0.299793	0.131928	0.0132632	0.0444622	BBS7	cytoplasm	anterior_prefrontal_cortex
ENSG00000138696	1015.44	-0.677155	0.166316	7.39136e-06	6.95607e-05	BMPR1B	cytoplasm	anterior_prefrontal_cortex
ENSG00000138698	2627.38	-0.765863	0.136735	2.94526e-09	5.89821e-08	RAP1GDS1	cytoplasm	anterior_prefrontal_cortex
ENSG00000138735	376.995	1.27407	0.255635	2.71883e-08	4.43737e-07	PDE5A	nucleus	anterior_prefrontal_cortex
ENSG00000138741	419.203	0.509222	0.182848	0.00139951	0.00680442	TRPC3	nucleus	anterior_prefrontal_cortex
ENSG00000138757	7010.55	-0.917648	0.131184	2.61294e-13	1.19759e-11	G3BP2	cytoplasm	anterior_prefrontal_cortex
ENSG00000138758	6132.79	-0.57143	0.115268	1.5897e-07	2.19351e-06	2011-09-01	cytoplasm	anterior_prefrontal_cortex
ENSG00000138760	5217.56	-0.680203	0.151499	1.15717e-06	1.31238e-05	SCARB2	cytoplasm	anterior_prefrontal_cortex
ENSG00000138769	1122.87	-0.63719	0.152006	5.22065e-06	5.09885e-05	CDKL2	cytoplasm	anterior_prefrontal_cortex
ENSG00000138771	1471.26	0.380274	0.124087	0.000999366	0.00511982	SHROOM3	nucleus	anterior_prefrontal_cortex
ENSG00000138777	844.433	-0.306461	0.123481	0.00743373	0.0277256	PPA2	cytoplasm	anterior_prefrontal_cortex
ENSG00000138795	358.294	1.10824	1.21261	0.00438781	0.0178084	LEF1	nucleus	anterior_prefrontal_cortex
ENSG00000138796	789.816	-0.511038	0.139731	7.15349e-05	0.000522217	HADH	cytoplasm	anterior_prefrontal_cortex
ENSG00000138801	1539.69	-0.880492	0.138953	2.64872e-11	8.02157e-10	PAPSS1	cytoplasm	anterior_prefrontal_cortex
ENSG00000138814	13866.9	-0.84676	0.131173	1.63382e-11	5.12246e-10	PPP3CA	cytoplasm	anterior_prefrontal_cortex
ENSG00000138942	819.064	-0.403333	0.154276	0.00347624	0.0146213	RNF185	cytoplasm	anterior_prefrontal_cortex
ENSG00000138944	5097.61	0.501954	0.150128	0.000236661	0.00148297	SHISAL1	nucleus	anterior_prefrontal_cortex
ENSG00000139044	443.08	0.447113	0.177599	0.00379963	0.0157725	B4GALNT3	nucleus	anterior_prefrontal_cortex
ENSG00000139083	502.434	0.568047	0.185215	0.000462604	0.00265032	ETV6	nucleus	anterior_prefrontal_cortex
ENSG00000139112	8430.03	-1.13872	0.133038	8.41407e-19	1.13355e-16	GABARAPL1	cytoplasm	anterior_prefrontal_cortex
ENSG00000139116	7731.2	-0.443729	0.140627	0.00056238	0.00312529	KIF21A	cytoplasm	anterior_prefrontal_cortex
ENSG00000139154	2049.1	-0.431651	0.124954	0.000204148	0.00130403	AEBP2	cytoplasm	anterior_prefrontal_cortex
ENSG00000139160	186.747	-0.512177	0.259156	0.0100651	0.0356292	ETFBKMT	cytoplasm	anterior_prefrontal_cortex
ENSG00000139163	3991.7	-0.418449	0.141327	0.00114901	0.00577215	ETNK1	cytoplasm	anterior_prefrontal_cortex
ENSG00000139168	690.014	-0.972888	0.149393	7.59035e-12	2.55258e-10	ZCRB1	cytoplasm	anterior_prefrontal_cortex
ENSG00000139180	2941.4	-0.577092	0.121769	5.53738e-07	6.81564e-06	NDUFA9	cytoplasm	anterior_prefrontal_cortex
ENSG00000139182	7019.43	-0.456348	0.113509	2.05806e-05	0.000174967	CLSTN3	cytoplasm	anterior_prefrontal_cortex
ENSG00000139190	2739.12	-0.712495	0.138909	4.74549e-08	7.33572e-07	VAMP1	cytoplasm	anterior_prefrontal_cortex
ENSG00000139200	1227.88	-0.380822	0.142867	0.00326435	0.0138983	PIANP	cytoplasm	anterior_prefrontal_cortex
ENSG00000139211	248.261	-0.583784	0.176568	0.000207502	0.00132203	AMIGO2	cytoplasm	anterior_prefrontal_cortex
ENSG00000139233	563.886	-0.919407	0.152147	1.76837e-10	4.53392e-09	LLPH	cytoplasm	anterior_prefrontal_cortex
ENSG00000139318	1283.55	-0.453956	0.137098	0.000320505	0.00192971	DUSP6	cytoplasm	anterior_prefrontal_cortex
ENSG00000139343	220.432	-0.598087	0.181359	0.000206428	0.00131594	SNRPF	cytoplasm	anterior_prefrontal_cortex
ENSG00000139352	260.415	-0.508213	0.170104	0.000768391	0.00409606	ASCL1	cytoplasm	anterior_prefrontal_cortex
ENSG00000139405	494.52	-0.333508	0.136259	0.00744207	0.027752	RITA1	cytoplasm	anterior_prefrontal_cortex
ENSG00000139410	55.7809	-0.866511	0.320004	0.000672823	0.00364874	SDSL	cytoplasm	anterior_prefrontal_cortex
ENSG00000139428	423.259	-0.569957	0.156683	6.5737e-05	0.000485471	MMAB	cytoplasm	anterior_prefrontal_cortex
ENSG00000139505	1843.58	-0.656272	0.129442	7.44202e-08	1.09555e-06	MTMR6	cytoplasm	anterior_prefrontal_cortex
ENSG00000139579	585.32	-0.476603	0.173525	0.00175732	0.00825826	NABP2	cytoplasm	anterior_prefrontal_cortex
ENSG00000139625	2693.73	0.428912	0.193759	0.00877205	0.0318409	MAP3K12	nucleus	anterior_prefrontal_cortex
ENSG00000139626	22.2811	-0.75148	0.545632	0.0122151	0.0415898	ITGB7	cytoplasm	anterior_prefrontal_cortex
ENSG00000139636	791.294	0.422057	0.163191	0.00341716	0.0144109	LMBR1L	nucleus	anterior_prefrontal_cortex
ENSG00000139637	548.918	-0.602067	0.162671	4.61636e-05	0.000356599	C12orf10	cytoplasm	anterior_prefrontal_cortex
ENSG00000139644	6133.62	-1.0746	0.129741	1.00509e-17	1.14575e-15	TMBIM6	cytoplasm	anterior_prefrontal_cortex
ENSG00000139675	124.634	-0.481292	0.2144	0.00688043	0.0260554	HNRNPA1L2	cytoplasm	anterior_prefrontal_cortex
ENSG00000139684	1095.01	-0.783328	0.134824	8.41419e-10	1.92824e-08	ESD	cytoplasm	anterior_prefrontal_cortex
ENSG00000139726	1523.97	-0.411302	0.133772	0.000834542	0.00439494	DENR	cytoplasm	anterior_prefrontal_cortex
ENSG00000139734	47.733	-0.876252	0.349244	0.00114538	0.00575902	DIAPH3	cytoplasm	anterior_prefrontal_cortex
ENSG00000139767	3958.73	0.297935	0.126321	0.0102907	0.0362982	SRRM4	nucleus	anterior_prefrontal_cortex
ENSG00000139793	5967.45	-0.282103	0.123895	0.0137332	0.0456725	MBNL2	cytoplasm	anterior_prefrontal_cortex
ENSG00000139874	551.516	-0.383705	0.1792	0.0125322	0.0424042	SSTR1	cytoplasm	anterior_prefrontal_cortex
ENSG00000139921	550.502	-0.521293	0.148461	0.000121243	0.000829265	TMX1	cytoplasm	anterior_prefrontal_cortex
ENSG00000139926	721.819	0.61542	0.149692	8.49892e-06	7.88162e-05	FRMD6	nucleus	anterior_prefrontal_cortex
ENSG00000139970	13040.2	-0.967279	0.128709	6.03527e-15	3.7791e-13	RTN1	cytoplasm	anterior_prefrontal_cortex
ENSG00000139971	1847.47	-0.572888	0.142072	1.20078e-05	0.000107543	ARMH4	cytoplasm	anterior_prefrontal_cortex
ENSG00000139973	9740.09	-0.370519	0.112583	0.0004698	0.002686	SYT16	cytoplasm	anterior_prefrontal_cortex
ENSG00000139988	40.4262	-0.720095	0.380573	0.00656603	0.0250217	RDH12	cytoplasm	anterior_prefrontal_cortex
ENSG00000139998	3664.13	0.505568	0.161201	0.000516347	0.0029095	RAB15	nucleus	anterior_prefrontal_cortex
ENSG00000140006	411.257	-0.414029	0.155381	0.00310221	0.013328	WDR89	cytoplasm	anterior_prefrontal_cortex
ENSG00000140043	456.269	-0.57398	0.164256	0.000107231	0.000742101	PTGR2	cytoplasm	anterior_prefrontal_cortex
ENSG00000140105	1490.6	-0.332377	0.140094	0.00905531	0.0326929	WARS	cytoplasm	anterior_prefrontal_cortex
ENSG00000140157	789.852	-0.492732	0.134096	7.30987e-05	0.000531711	NIPA2	cytoplasm	anterior_prefrontal_cortex
ENSG00000140259	478.514	-0.785359	0.163243	1.96586e-07	2.65326e-06	MFAP1	cytoplasm	anterior_prefrontal_cortex
ENSG00000140264	2185.9	-1.01579	0.122626	1.15917e-17	1.30137e-15	SERF2	cytoplasm	anterior_prefrontal_cortex
ENSG00000140280	535.267	-0.389334	0.165526	0.00742889	0.0277168	LYSMD2	cytoplasm	anterior_prefrontal_cortex
ENSG00000140284	79.8827	-0.505238	0.278331	0.0153355	0.0499476	SLC27A2	cytoplasm	anterior_prefrontal_cortex
ENSG00000140285	111.234	-0.669841	0.265602	0.00169576	0.00802823	FGF7	cytoplasm	anterior_prefrontal_cortex
ENSG00000140307	354.431	-0.842638	0.160953	2.12187e-08	3.55173e-07	GTF2A2	cytoplasm	anterior_prefrontal_cortex
ENSG00000140319	1971.84	-1.22337	0.127891	8.41635e-23	2.33859e-20	SRP14	cytoplasm	anterior_prefrontal_cortex
ENSG00000140323	2411.22	-0.46884	0.153794	0.000693595	0.00374131	DISP2	cytoplasm	anterior_prefrontal_cortex
ENSG00000140326	554.102	0.524666	0.141722	5.85538e-05	0.000438986	CDAN1	nucleus	anterior_prefrontal_cortex
ENSG00000140350	1577.07	-0.767901	0.126853	2.13026e-10	5.43046e-09	ANP32A	cytoplasm	anterior_prefrontal_cortex
ENSG00000140367	936.616	-0.450103	0.154768	0.0011701	0.00585812	UBE2Q2	cytoplasm	anterior_prefrontal_cortex
ENSG00000140374	822.187	-0.695343	0.127736	9.47471e-09	1.7137e-07	ETFA	cytoplasm	anterior_prefrontal_cortex
ENSG00000140386	2157.81	0.439235	0.152696	0.00136113	0.00663667	SCAPER	nucleus	anterior_prefrontal_cortex
ENSG00000140391	4492.78	-0.96522	0.134371	6.11704e-14	3.20697e-12	TSPAN3	cytoplasm	anterior_prefrontal_cortex
ENSG00000140395	885.672	-0.35105	0.124862	0.00244594	0.0109135	WDR61	cytoplasm	anterior_prefrontal_cortex
ENSG00000140400	3003	1.22626	0.221601	1.4004e-09	3.03808e-08	MAN2C1	nucleus	anterior_prefrontal_cortex
ENSG00000140403	2692.29	-0.585066	0.114886	8.4617e-08	1.23422e-06	DNAJA4	cytoplasm	anterior_prefrontal_cortex
ENSG00000140416	2514.18	-0.316662	0.113621	0.0028693	0.0124525	TPM1	cytoplasm	anterior_prefrontal_cortex
ENSG00000140443	3957.76	0.373932	0.11527	0.00045811	0.00262931	IGF1R	nucleus	anterior_prefrontal_cortex
ENSG00000140455	393.307	0.554798	0.181239	0.00051881	0.00292166	USP3	nucleus	anterior_prefrontal_cortex
ENSG00000140474	1879.21	0.642592	0.195968	0.000167385	0.00109661	ULK3	nucleus	anterior_prefrontal_cortex
ENSG00000140497	377.807	-0.417057	0.159823	0.00354951	0.0148872	SCAMP2	cytoplasm	anterior_prefrontal_cortex
ENSG00000140511	49.9915	0.658522	0.478504	0.0135029	0.0450663	HAPLN3	nucleus	anterior_prefrontal_cortex
ENSG00000140526	6952.24	-0.475885	0.142858	0.000264919	0.00163353	ABHD2	cytoplasm	anterior_prefrontal_cortex
ENSG00000140564	1262.53	0.529341	0.180316	0.000784302	0.00416888	FURIN	nucleus	anterior_prefrontal_cortex
ENSG00000140577	943.96	0.600235	0.129085	7.64105e-07	9.02513e-06	CRTC3	nucleus	anterior_prefrontal_cortex
ENSG00000140612	465.03	-0.637835	0.165648	2.20768e-05	0.000186029	SEC11A	cytoplasm	anterior_prefrontal_cortex
ENSG00000140718	4481.34	-0.678255	0.121709	4.78447e-09	9.10564e-08	FTO	cytoplasm	anterior_prefrontal_cortex
ENSG00000140740	3226.45	-0.564186	0.163121	0.000119855	0.000820531	UQCRC2	cytoplasm	anterior_prefrontal_cortex
ENSG00000140807	945.662	0.436164	0.136514	0.00051821	0.00291923	NKD1	nucleus	anterior_prefrontal_cortex
ENSG00000140836	1022.32	0.548899	0.145968	4.26243e-05	0.000332455	ZFHX3	nucleus	anterior_prefrontal_cortex
ENSG00000140839	61.506	0.945169	0.349356	0.000534147	0.00299535	CLEC18B	nucleus	anterior_prefrontal_cortex
ENSG00000140853	212.286	1.50514	0.260301	3.03441e-10	7.58738e-09	NLRC5	nucleus	anterior_prefrontal_cortex
ENSG00000140905	665.549	-0.97421	0.151663	1.36539e-11	4.35456e-10	GCSH	cytoplasm	anterior_prefrontal_cortex
ENSG00000140941	2904.05	-0.973759	0.136816	1.09175e-13	5.46588e-12	MAP1LC3B	cytoplasm	anterior_prefrontal_cortex
ENSG00000140945	2629.48	-0.366506	0.164369	0.0106742	0.0373607	CDH13	cytoplasm	anterior_prefrontal_cortex
ENSG00000140983	1610.92	0.716205	0.237083	0.000292258	0.00177941	RHOT2	nucleus	anterior_prefrontal_cortex
ENSG00000140990	727.793	-1.12916	0.158015	7.07775e-14	3.69322e-12	NDUFB10	cytoplasm	anterior_prefrontal_cortex
ENSG00000140992	4630.96	0.369613	0.168662	0.0117012	0.0402161	PDPK1	nucleus	anterior_prefrontal_cortex
ENSG00000141012	650.855	0.916892	0.180001	3.3773e-08	5.38164e-07	GALNS	nucleus	anterior_prefrontal_cortex
ENSG00000141030	858.871	-0.48489	0.128532	5.18974e-05	0.000394268	COPS3	cytoplasm	anterior_prefrontal_cortex
ENSG00000141068	1784.4	0.379335	0.122401	0.00088402	0.00460609	KSR1	nucleus	anterior_prefrontal_cortex
ENSG00000141086	27.1456	0.780243	0.579607	0.0102222	0.0360968	CTRL	nucleus	anterior_prefrontal_cortex
ENSG00000141101	266.599	-0.365824	0.163078	0.0110605	0.0384342	NOB1	cytoplasm	anterior_prefrontal_cortex
ENSG00000141127	580.003	-0.572847	0.135472	5.66324e-06	5.48294e-05	PRPSAP2	cytoplasm	anterior_prefrontal_cortex
ENSG00000141258	6185.67	0.701718	0.178111	1.18344e-05	0.000106075	SGSM2	nucleus	anterior_prefrontal_cortex
ENSG00000141295	437.592	0.615777	0.21972	0.000854785	0.00448391	SCRN2	nucleus	anterior_prefrontal_cortex
ENSG00000141314	1099.38	0.295073	0.131382	0.0151859	0.0495766	RHBDL3	nucleus	anterior_prefrontal_cortex
ENSG00000141337	395.07	0.731034	0.170083	2.60447e-06	2.72318e-05	ARSG	nucleus	anterior_prefrontal_cortex
ENSG00000141349	385.983	-0.82068	0.15317	1.16294e-08	2.05983e-07	G6PC3	cytoplasm	anterior_prefrontal_cortex
ENSG00000141367	22496.3	-0.481539	0.171306	0.00147393	0.00710562	CLTC	cytoplasm	anterior_prefrontal_cortex
ENSG00000141378	293.055	-0.914389	0.186216	9.57933e-08	1.38182e-06	PTRH2	cytoplasm	anterior_prefrontal_cortex
ENSG00000141404	2864.09	-0.436114	0.13315	0.000380682	0.00223938	GNAL	cytoplasm	anterior_prefrontal_cortex
ENSG00000141424	1243.97	-0.53059	0.148933	8.95533e-05	0.000633773	SLC39A6	cytoplasm	anterior_prefrontal_cortex
ENSG00000141425	4570.96	-0.579015	0.111549	5.16429e-08	7.90613e-07	RPRD1A	cytoplasm	anterior_prefrontal_cortex
ENSG00000141433	629.584	-0.649591	0.133416	2.25867e-07	2.99855e-06	ADCYAP1	cytoplasm	anterior_prefrontal_cortex
ENSG00000141447	5438.27	-0.63835	0.132185	2.68858e-07	3.50731e-06	OSBPL1A	cytoplasm	anterior_prefrontal_cortex
ENSG00000141519	257.093	0.523033	0.184231	0.00116183	0.00582182	CCDC40	nucleus	anterior_prefrontal_cortex
ENSG00000141522	2572.18	-0.632267	0.186753	0.000115632	0.000794556	ARHGDIA	cytoplasm	anterior_prefrontal_cortex
ENSG00000141524	314.204	0.610362	0.235173	0.0015751	0.00752319	TMC6	nucleus	anterior_prefrontal_cortex
ENSG00000141552	358.808	-1.17155	0.163003	5.54545e-14	2.97352e-12	ANAPC11	cytoplasm	anterior_prefrontal_cortex
ENSG00000141560	601.822	-0.493857	0.137074	9.34282e-05	0.000655354	FN3KRP	cytoplasm	anterior_prefrontal_cortex
ENSG00000141577	261.245	0.52191	0.236385	0.00592828	0.0229717	CEP131	nucleus	anterior_prefrontal_cortex
ENSG00000141582	355.281	-0.495648	0.166546	0.000876946	0.00457812	CBX4	cytoplasm	anterior_prefrontal_cortex
ENSG00000141699	1409.36	-0.311527	0.140872	0.0142852	0.0471555	RETREG3	cytoplasm	anterior_prefrontal_cortex
ENSG00000141741	418.213	-0.778098	0.153403	5.62225e-08	8.54251e-07	MIEN1	cytoplasm	anterior_prefrontal_cortex
ENSG00000141756	394.465	0.588108	0.177283	0.000193519	0.00124463	FKBP10	nucleus	anterior_prefrontal_cortex
ENSG00000141759	1165.83	-0.814506	0.13353	1.44803e-10	3.77353e-09	TXNL4A	cytoplasm	anterior_prefrontal_cortex
ENSG00000141854	173.933	-0.508808	0.195703	0.00244861	0.0109188	MISP3	cytoplasm	anterior_prefrontal_cortex
ENSG00000141933	165.96	-1.0266	0.217679	2.13243e-07	2.84866e-06	TPGS1	cytoplasm	anterior_prefrontal_cortex
ENSG00000141994	244.138	0.582211	0.211725	0.00118409	0.00591809	DUS3L	nucleus	anterior_prefrontal_cortex
ENSG00000142039	391.736	-0.375059	0.155026	0.0067839	0.0257381	CCDC97	cytoplasm	anterior_prefrontal_cortex
ENSG00000142102	204.843	1.13477	0.229813	5.55715e-08	8.45812e-07	PGGHG	nucleus	anterior_prefrontal_cortex
ENSG00000142168	4026.6	-1.53451	0.157889	1.03042e-23	3.36841e-21	SOD1	cytoplasm	anterior_prefrontal_cortex
ENSG00000142173	194.075	0.73683	0.24798	0.000362546	0.00214736	COL6A2	nucleus	anterior_prefrontal_cortex
ENSG00000142185	2126.6	0.45897	0.162475	0.00144958	0.0070019	TRPM2	nucleus	anterior_prefrontal_cortex
ENSG00000142192	24089.8	-1.17233	0.143155	1.651e-17	1.78155e-15	APP	cytoplasm	anterior_prefrontal_cortex
ENSG00000142230	1671.6	-0.630901	0.13047	2.57859e-07	3.3892e-06	SAE1	cytoplasm	anterior_prefrontal_cortex
ENSG00000142233	44.3072	0.740739	0.337655	0.00334678	0.0141787	NTN5	nucleus	anterior_prefrontal_cortex
ENSG00000142252	105.307	-0.643315	0.22845	0.000859616	0.00450348	GEMIN7	cytoplasm	anterior_prefrontal_cortex
ENSG00000142303	1031.39	0.66182	0.163594	9.2002e-06	8.46487e-05	ADAMTS10	nucleus	anterior_prefrontal_cortex
ENSG00000142327	634.004	0.78824	0.171733	5.79727e-07	7.08064e-06	RNPEPL1	nucleus	anterior_prefrontal_cortex
ENSG00000142330	780.771	0.864164	0.172064	5.63781e-08	8.56031e-07	CAPN10	nucleus	anterior_prefrontal_cortex
ENSG00000142408	3622.36	-0.609522	0.113143	1.62943e-08	2.80345e-07	CACNG8	cytoplasm	anterior_prefrontal_cortex
ENSG00000142449	119.706	0.751169	0.254971	0.000418769	0.00243368	FBN3	nucleus	anterior_prefrontal_cortex
ENSG00000142453	940.519	0.544351	0.226187	0.00317134	0.0135882	CARM1	nucleus	anterior_prefrontal_cortex
ENSG00000142507	806.479	-1.10544	0.140882	3.79762e-16	3.09221e-14	PSMB6	cytoplasm	anterior_prefrontal_cortex
ENSG00000142528	336.263	0.772054	0.191175	7.10886e-06	6.71295e-05	ZNF473	nucleus	anterior_prefrontal_cortex
ENSG00000142530	76.5476	-0.794308	0.289678	0.000702174	0.0037816	AC020909.1	cytoplasm	anterior_prefrontal_cortex
ENSG00000142534	3995.75	-0.623908	0.146779	4.0568e-06	4.07494e-05	RPS11	cytoplasm	anterior_prefrontal_cortex
ENSG00000142541	4737.77	-0.392776	0.139634	0.00183756	0.00858313	RPL13A	cytoplasm	anterior_prefrontal_cortex
ENSG00000142546	385.84	-0.689012	0.162253	3.6862e-06	3.73305e-05	NOSIP	cytoplasm	anterior_prefrontal_cortex
ENSG00000142599	6349.22	-0.800164	0.14731	6.68632e-09	1.23962e-07	RERE	cytoplasm	anterior_prefrontal_cortex
ENSG00000142611	700.003	0.435769	0.186437	0.00586951	0.0227543	PRDM16	nucleus	anterior_prefrontal_cortex
ENSG00000142627	80.388	0.685337	0.409945	0.00827922	0.0304046	EPHA2	nucleus	anterior_prefrontal_cortex
ENSG00000142634	1346.94	-0.442748	0.155327	0.00144958	0.0070019	EFHD2	cytoplasm	anterior_prefrontal_cortex
ENSG00000142655	442.521	-0.318174	0.139524	0.0121778	0.0414994	PEX14	cytoplasm	anterior_prefrontal_cortex
ENSG00000142657	882.538	-0.897736	0.151848	3.65934e-10	9.03816e-09	PGD	cytoplasm	anterior_prefrontal_cortex
ENSG00000142669	537.71	-1.04499	0.151803	5.50899e-13	2.30187e-11	SH3BGRL3	cytoplasm	anterior_prefrontal_cortex
ENSG00000142676	2171.86	-1.0586	0.135118	4.89567e-16	3.90057e-14	RPL11	cytoplasm	anterior_prefrontal_cortex
ENSG00000142684	90.7116	-1.10912	0.263785	2.11171e-06	2.27099e-05	ZNF593	cytoplasm	anterior_prefrontal_cortex
ENSG00000142686	2990.35	-0.841655	0.137744	1.21967e-10	3.22378e-09	C1orf216	cytoplasm	anterior_prefrontal_cortex
ENSG00000142733	308.64	0.762772	0.270404	0.000485401	0.00276241	MAP3K6	nucleus	anterior_prefrontal_cortex
ENSG00000142864	2728.37	-0.787406	0.145796	8.7717e-09	1.59433e-07	SERBP1	cytoplasm	anterior_prefrontal_cortex
ENSG00000142875	15124.5	-0.721584	0.122144	5.72608e-10	1.36426e-08	PRKACB	cytoplasm	anterior_prefrontal_cortex
ENSG00000142892	885.068	-0.709651	0.144979	1.6064e-07	2.21243e-06	PIGK	cytoplasm	anterior_prefrontal_cortex
ENSG00000142937	2650.59	-0.665794	0.137898	2.50938e-07	3.30848e-06	RPS8	cytoplasm	anterior_prefrontal_cortex
ENSG00000142949	6084.38	-0.272557	0.113548	0.0101052	0.0357576	PTPRF	cytoplasm	anterior_prefrontal_cortex
ENSG00000143013	8817.85	-0.604272	0.131361	8.88918e-07	1.03508e-05	LMO4	cytoplasm	anterior_prefrontal_cortex
ENSG00000143061	1138.15	-0.348758	0.128148	0.00320312	0.0137006	IGSF3	cytoplasm	anterior_prefrontal_cortex
ENSG00000143106	944.684	-0.528761	0.149371	0.000105643	0.000732709	PSMA5	cytoplasm	anterior_prefrontal_cortex
ENSG00000143119	207.323	-0.382484	0.178814	0.0133351	0.0446222	CD53	cytoplasm	anterior_prefrontal_cortex
ENSG00000143127	183.144	1.26958	0.249539	2.11934e-08	3.55017e-07	ITGA10	nucleus	anterior_prefrontal_cortex
ENSG00000143149	1106.31	-0.762858	0.164104	4.52852e-07	5.66485e-06	ALDH9A1	cytoplasm	anterior_prefrontal_cortex
ENSG00000143153	16879.7	-1.10449	0.14324	9.55775e-16	7.2265e-14	ATP1B1	cytoplasm	anterior_prefrontal_cortex
ENSG00000143155	1431.61	-0.517369	0.153862	0.000202694	0.0012966	TIPRL	cytoplasm	anterior_prefrontal_cortex
ENSG00000143157	2107.26	-0.287659	0.117044	0.00850014	0.0310364	POGK	cytoplasm	anterior_prefrontal_cortex
ENSG00000143158	1524.3	-0.85084	0.139322	1.22825e-10	3.23492e-09	MPC2	cytoplasm	anterior_prefrontal_cortex
ENSG00000143162	654.986	-0.350492	0.155719	0.011342	0.0392285	CREG1	cytoplasm	anterior_prefrontal_cortex
ENSG00000143171	202.561	-0.551503	0.187033	0.000765544	0.00408382	RXRG	cytoplasm	anterior_prefrontal_cortex
ENSG00000143183	1162.47	-1.01813	0.140103	3.54065e-14	1.95784e-12	TMCO1	cytoplasm	anterior_prefrontal_cortex
ENSG00000143198	1910.73	-0.792332	0.134656	5.69792e-10	1.359e-08	MGST3	cytoplasm	anterior_prefrontal_cortex
ENSG00000143207	1145.76	-0.299883	0.123223	0.00846495	0.0309537	COP1	cytoplasm	anterior_prefrontal_cortex
ENSG00000143222	771.467	-1.09523	0.142302	1.23258e-15	9.07252e-14	UFC1	cytoplasm	anterior_prefrontal_cortex
ENSG00000143226	69.1384	-0.885176	0.36532	0.00122584	0.00609602	FCGR2A	cytoplasm	anterior_prefrontal_cortex
ENSG00000143252	4663.25	-0.88011	0.125894	2.96001e-13	1.32125e-11	SDHC	cytoplasm	anterior_prefrontal_cortex
ENSG00000143256	299.017	-0.869551	0.180426	1.66532e-07	2.28508e-06	PFDN2	cytoplasm	anterior_prefrontal_cortex
ENSG00000143258	553.957	0.422798	0.145126	0.00134145	0.00656373	USP21	nucleus	anterior_prefrontal_cortex
ENSG00000143294	745.113	-0.449469	0.142393	0.000537298	0.00301074	PRCC	cytoplasm	anterior_prefrontal_cortex
ENSG00000143314	423.316	-0.827718	0.161226	3.93934e-08	6.18852e-07	MRPL24	cytoplasm	anterior_prefrontal_cortex
ENSG00000143318	317.586	-1.00978	0.178537	1.49596e-09	3.21603e-08	CASQ1	cytoplasm	anterior_prefrontal_cortex
ENSG00000143321	1791.32	-0.46231	0.131803	0.000148216	0.000987319	HDGF	cytoplasm	anterior_prefrontal_cortex
ENSG00000143333	113.926	-0.584492	0.252013	0.00377521	0.0156947	RGS16	cytoplasm	anterior_prefrontal_cortex
ENSG00000143341	260.61	1.94862	0.890292	0.000297097	0.0018054	HMCN1	nucleus	anterior_prefrontal_cortex
ENSG00000143367	236.022	-0.394798	0.180226	0.0110402	0.0383756	TUFT1	cytoplasm	anterior_prefrontal_cortex
ENSG00000143368	266.819	-0.540694	0.179762	0.000641465	0.00349403	SF3B4	cytoplasm	anterior_prefrontal_cortex
ENSG00000143375	192.479	0.654472	0.198536	0.000172863	0.00112851	CGN	nucleus	anterior_prefrontal_cortex
ENSG00000143401	1366.06	-1.18281	0.152108	5.38606e-16	4.26074e-14	ANP32E	cytoplasm	anterior_prefrontal_cortex
ENSG00000143420	6723.94	-0.359392	0.129905	0.00269276	0.0118248	ENSA	cytoplasm	anterior_prefrontal_cortex
ENSG00000143429	258.569	0.465168	0.169201	0.00194726	0.00900846	LSP1P4	nucleus	anterior_prefrontal_cortex
ENSG00000143436	360.702	-0.666661	0.17323	2.1732e-05	0.000183402	MRPL9	cytoplasm	anterior_prefrontal_cortex
ENSG00000143443	45.3414	-0.789473	0.335959	0.00210301	0.00961297	C1orf56	cytoplasm	anterior_prefrontal_cortex
ENSG00000143457	479.531	-0.81347	0.156814	2.80078e-08	4.55107e-07	GOLPH3L	cytoplasm	anterior_prefrontal_cortex
ENSG00000143499	1332.79	-0.363944	0.119469	0.00112412	0.00566877	SMYD2	cytoplasm	anterior_prefrontal_cortex
ENSG00000143514	2071.41	-0.482196	0.180578	0.00207547	0.00950271	TP53BP2	cytoplasm	anterior_prefrontal_cortex
ENSG00000143515	1873.43	0.438536	0.141993	0.000753311	0.00403006	ATP8B2	nucleus	anterior_prefrontal_cortex
ENSG00000143543	805.063	-0.643993	0.14654	2.13153e-06	2.28787e-05	JTB	cytoplasm	anterior_prefrontal_cortex
ENSG00000143545	129.821	-1.1717	0.234583	4.55119e-08	7.06483e-07	RAB13	cytoplasm	anterior_prefrontal_cortex
ENSG00000143549	4458.35	-0.808075	0.117519	8.63272e-13	3.51459e-11	TPM3	cytoplasm	anterior_prefrontal_cortex
ENSG00000143553	290.723	-0.564369	0.168711	0.000191923	0.00123624	SNAPIN	cytoplasm	anterior_prefrontal_cortex
ENSG00000143570	317.179	-0.510449	0.159454	0.000374781	0.00220991	SLC39A1	cytoplasm	anterior_prefrontal_cortex
ENSG00000143575	825.035	-0.802277	0.138875	1.03416e-09	2.31504e-08	HAX1	cytoplasm	anterior_prefrontal_cortex
ENSG00000143590	462.071	-0.581839	0.167099	0.000108694	0.000750595	EFNA3	cytoplasm	anterior_prefrontal_cortex
ENSG00000143603	1972.89	-0.357395	0.165561	0.0133984	0.0448004	KCNN3	cytoplasm	anterior_prefrontal_cortex
ENSG00000143612	2318.81	-0.566205	0.136548	8.15595e-06	7.60318e-05	C1orf43	cytoplasm	anterior_prefrontal_cortex
ENSG00000143621	1039.31	-0.77378	0.14798	2.42055e-08	3.9975e-07	ILF2	cytoplasm	anterior_prefrontal_cortex
ENSG00000143632	14.3568	-0.953214	0.736064	0.00859109	0.0313016	ACTA1	cytoplasm	anterior_prefrontal_cortex
ENSG00000143653	1024.36	-0.884032	0.13363	4.3407e-12	1.53401e-10	SCCPDH	cytoplasm	anterior_prefrontal_cortex
ENSG00000143727	1154.8	-0.515574	0.126004	1.24264e-05	0.000110934	ACP1	cytoplasm	anterior_prefrontal_cortex
ENSG00000143742	3911.63	-0.887435	0.130143	1.07804e-12	4.2703e-11	SRP9	cytoplasm	anterior_prefrontal_cortex
ENSG00000143751	673.765	-0.598362	0.164735	5.79001e-05	0.000434378	SDE2	cytoplasm	anterior_prefrontal_cortex
ENSG00000143753	785.214	-0.739266	0.158829	4.80369e-07	5.9855e-06	DEGS1	cytoplasm	anterior_prefrontal_cortex
ENSG00000143756	1646.3	-0.300837	0.1327	0.0131383	0.0441098	FBXO28	cytoplasm	anterior_prefrontal_cortex
ENSG00000143761	3934.41	-0.729865	0.121351	2.87114e-10	7.20346e-09	ARF1	cytoplasm	anterior_prefrontal_cortex
ENSG00000143771	761.329	-0.494943	0.157717	0.000524338	0.00294778	CNIH4	cytoplasm	anterior_prefrontal_cortex
ENSG00000143797	2743.67	-0.394585	0.116029	0.000275596	0.00169186	MBOAT2	cytoplasm	anterior_prefrontal_cortex
ENSG00000143811	843.162	-0.478151	0.145089	0.0003095	0.00187208	PYCR2	cytoplasm	anterior_prefrontal_cortex
ENSG00000143819	770.782	-0.941926	0.19482	1.1619e-07	1.64824e-06	EPHX1	cytoplasm	anterior_prefrontal_cortex
ENSG00000143842	491.276	0.704903	0.150947	5.41827e-07	6.68384e-06	SOX13	nucleus	anterior_prefrontal_cortex
ENSG00000143847	5443.26	0.315957	0.132091	0.00894955	0.0323877	PPFIA4	nucleus	anterior_prefrontal_cortex
ENSG00000143858	1243.47	-0.956981	0.145459	4.7781e-12	1.67263e-10	SYT2	cytoplasm	anterior_prefrontal_cortex
ENSG00000143862	932.411	-0.846472	0.132829	2.36527e-11	7.22221e-10	ARL8A	cytoplasm	anterior_prefrontal_cortex
ENSG00000143869	500.262	0.454667	0.164737	0.00178355	0.00836176	GDF7	nucleus	anterior_prefrontal_cortex
ENSG00000143870	1442.72	-0.551446	0.149075	5.35765e-05	0.000405638	PDIA6	cytoplasm	anterior_prefrontal_cortex
ENSG00000143878	3290.6	-0.611314	0.144374	4.60766e-06	4.56841e-05	RHOB	cytoplasm	anterior_prefrontal_cortex
ENSG00000143891	78.4059	-0.609803	0.283631	0.00525114	0.0207405	GALM	cytoplasm	anterior_prefrontal_cortex
ENSG00000143933	26799.6	-1.12234	0.138221	3.57188e-17	3.52886e-15	CALM2	cytoplasm	anterior_prefrontal_cortex
ENSG00000143947	3703.43	-1.32728	0.141438	4.05929e-22	1.07421e-19	RPS27A	cytoplasm	anterior_prefrontal_cortex
ENSG00000143977	238.662	-1.01668	0.213533	1.63388e-07	2.2461e-06	SNRPG	cytoplasm	anterior_prefrontal_cortex
ENSG00000144021	1920.81	-0.451939	0.130165	0.000178047	0.00115963	CIAO1	cytoplasm	anterior_prefrontal_cortex
ENSG00000144034	170.773	-0.50159	0.196292	0.00289848	0.0125571	TPRKB	cytoplasm	anterior_prefrontal_cortex
ENSG00000144036	4046.52	-0.317177	0.120029	0.0044501	0.0180379	EXOC6B	cytoplasm	anterior_prefrontal_cortex
ENSG00000144118	1745.57	-0.749158	0.126058	4.25027e-10	1.04397e-08	RALB	cytoplasm	anterior_prefrontal_cortex
ENSG00000144119	149.38	-0.708275	0.260312	0.000849132	0.00445804	C1QL2	cytoplasm	anterior_prefrontal_cortex
ENSG00000144136	1960.48	-0.334967	0.128929	0.00496502	0.0197685	SLC20A1	cytoplasm	anterior_prefrontal_cortex
ENSG00000144152	512.271	-0.380039	0.137629	0.00254892	0.0113048	FBLN7	cytoplasm	anterior_prefrontal_cortex
ENSG00000144224	2126.16	-0.289972	0.110429	0.00502034	0.0199673	UBXN4	cytoplasm	anterior_prefrontal_cortex
ENSG00000144227	304.235	-0.991411	0.170374	6.10524e-10	1.44376e-08	NXPH2	cytoplasm	anterior_prefrontal_cortex
ENSG00000144290	7486.53	-0.600897	0.122307	2.01973e-07	2.71607e-06	SLC4A10	cytoplasm	anterior_prefrontal_cortex
ENSG00000144306	992.739	-0.470477	0.122194	4.00566e-05	0.000315639	SCRN3	cytoplasm	anterior_prefrontal_cortex
ENSG00000144320	2608.89	-0.466562	0.15916	0.00103739	0.005289	LNPK	cytoplasm	anterior_prefrontal_cortex
ENSG00000144369	11305.7	-0.46956	0.20992	0.00644951	0.024663	FAM171B	cytoplasm	anterior_prefrontal_cortex
ENSG00000144381	3243.49	-0.845472	0.126861	3.22169e-12	1.16284e-10	HSPD1	cytoplasm	anterior_prefrontal_cortex
ENSG00000144451	732.845	-0.602759	0.158964	3.17157e-05	0.000255901	SPAG16	cytoplasm	anterior_prefrontal_cortex
ENSG00000144504	467.248	0.452011	0.158749	0.0014799	0.00713251	ANKMY1	nucleus	anterior_prefrontal_cortex
ENSG00000144535	1068.72	0.547256	0.143321	3.85074e-05	0.000304837	DIS3L2	nucleus	anterior_prefrontal_cortex
ENSG00000144566	1951.54	-0.630687	0.142934	2.00318e-06	2.16159e-05	RAB5A	cytoplasm	anterior_prefrontal_cortex
ENSG00000144567	3724.78	-0.687046	0.134439	5.55909e-08	8.45812e-07	RETREG2	cytoplasm	anterior_prefrontal_cortex
ENSG00000144596	1135.01	0.397482	0.190071	0.0131644	0.0441858	GRIP2	nucleus	anterior_prefrontal_cortex
ENSG00000144597	1314.05	-0.555603	0.137817	1.36202e-05	0.000120511	EAF1	cytoplasm	anterior_prefrontal_cortex
ENSG00000144635	1413.84	-0.339568	0.128045	0.00405282	0.0166525	DYNC1LI1	cytoplasm	anterior_prefrontal_cortex
ENSG00000144642	956.571	0.701994	0.141635	1.21272e-07	1.7116e-06	RBMS3	nucleus	anterior_prefrontal_cortex
ENSG00000144647	866.765	-0.448366	0.165596	0.0021613	0.0098383	POMGNT2	cytoplasm	anterior_prefrontal_cortex
ENSG00000144659	415.292	-0.32549	0.143116	0.012105	0.0413128	SLC25A38	cytoplasm	anterior_prefrontal_cortex
ENSG00000144681	18.2188	1.19144	0.580116	0.00195999	0.00905606	STAC	nucleus	anterior_prefrontal_cortex
ENSG00000144711	13739.1	0.323095	0.138417	0.00969344	0.0345979	IQSEC1	nucleus	anterior_prefrontal_cortex
ENSG00000144713	3217.75	-0.779488	0.14152	5.87857e-09	1.10554e-07	RPL32	cytoplasm	anterior_prefrontal_cortex
ENSG00000144736	296.098	-0.531559	0.182424	0.000874638	0.00456936	SHQ1	cytoplasm	anterior_prefrontal_cortex
ENSG00000144741	492.094	-0.866909	0.150659	1.10647e-09	2.44977e-08	SLC25A26	cytoplasm	anterior_prefrontal_cortex
ENSG00000144746	2968.02	-0.880644	0.129174	1.0356e-12	4.12551e-11	ARL6IP5	cytoplasm	anterior_prefrontal_cortex
ENSG00000144802	143.934	0.42236	0.21084	0.0151606	0.0495231	NFKBIZ	nucleus	anterior_prefrontal_cortex
ENSG00000144821	184.631	-0.484209	0.226379	0.00834851	0.0306135	MYH15	cytoplasm	anterior_prefrontal_cortex
ENSG00000144824	712.384	0.517068	0.167308	0.000521841	0.00293635	PHLDB2	nucleus	anterior_prefrontal_cortex
ENSG00000144827	1073.17	-0.629945	0.152927	6.94058e-06	6.56916e-05	ABHD10	cytoplasm	anterior_prefrontal_cortex
ENSG00000144834	4070.62	-1.05381	0.14748	7.95663e-14	4.11321e-12	TAGLN3	cytoplasm	anterior_prefrontal_cortex
ENSG00000144840	849.706	-0.593181	0.161457	5.02237e-05	0.000383387	RABL3	cytoplasm	anterior_prefrontal_cortex
ENSG00000144848	544.995	-0.600012	0.157284	2.87106e-05	0.000233947	ATG3	cytoplasm	anterior_prefrontal_cortex
ENSG00000144867	701.95	-0.77261	0.146127	1.81412e-08	3.08303e-07	SRPRB	cytoplasm	anterior_prefrontal_cortex
ENSG00000144893	3517.8	0.37885	0.136195	0.00237178	0.010636	MED12L	nucleus	anterior_prefrontal_cortex
ENSG00000144959	2907.94	-0.71216	0.123993	1.34569e-09	2.92695e-08	NCEH1	cytoplasm	anterior_prefrontal_cortex
ENSG00000145012	3080.34	0.281085	0.121444	0.0123315	0.0419075	LPP	nucleus	anterior_prefrontal_cortex
ENSG00000145050	182.426	-0.727532	0.208284	7.11133e-05	0.000519651	MANF	cytoplasm	anterior_prefrontal_cortex
ENSG00000145198	2013.33	1.03732	0.231582	4.61374e-07	5.76173e-06	VWA5B2	nucleus	anterior_prefrontal_cortex
ENSG00000145214	1118.15	0.540955	0.178798	0.000579138	0.0032032	DGKQ	nucleus	anterior_prefrontal_cortex
ENSG00000145217	40.4003	0.797487	0.376076	0.00327144	0.0139259	SLC26A1	nucleus	anterior_prefrontal_cortex
ENSG00000145242	1744.23	-0.586517	0.137805	4.71146e-06	4.663e-05	EPHA5	cytoplasm	anterior_prefrontal_cortex
ENSG00000145246	664.436	0.737198	0.161524	7.58291e-07	8.97075e-06	ATP10D	nucleus	anterior_prefrontal_cortex
ENSG00000145247	235.602	-0.789867	0.258045	0.000233073	0.00146356	OCIAD2	cytoplasm	anterior_prefrontal_cortex
ENSG00000145284	7309.3	-1.19872	0.147281	2.32049e-17	2.37158e-15	SCD5	cytoplasm	anterior_prefrontal_cortex
ENSG00000145293	1455.23	-0.712351	0.152241	4.54638e-07	5.684e-06	ENOPH1	cytoplasm	anterior_prefrontal_cortex
ENSG00000145335	3845.41	-1.06359	0.142306	6.29958e-15	3.91154e-13	SNCA	cytoplasm	anterior_prefrontal_cortex
ENSG00000145337	741.818	-0.693422	0.141726	1.67363e-07	2.29366e-06	PYURF	cytoplasm	anterior_prefrontal_cortex
ENSG00000145349	3066.58	-0.481968	0.125178	3.66052e-05	0.000291961	CAMK2D	cytoplasm	anterior_prefrontal_cortex
ENSG00000145354	910.162	-0.78341	0.132106	4.41711e-10	1.0778e-08	CISD2	cytoplasm	anterior_prefrontal_cortex
ENSG00000145358	125.775	-0.851939	0.274657	0.00018617	0.00120547	DDIT4L	cytoplasm	anterior_prefrontal_cortex
ENSG00000145423	66.035	-0.776198	0.338035	0.00232157	0.0104424	SFRP2	cytoplasm	anterior_prefrontal_cortex
ENSG00000145425	5545.1	-1.04734	0.125473	5.64812e-18	6.82348e-16	RPS3A	cytoplasm	anterior_prefrontal_cortex
ENSG00000145428	480.165	-0.354923	0.140326	0.00545175	0.0213884	RNF175	cytoplasm	anterior_prefrontal_cortex
ENSG00000145494	349.29	-1.33142	0.166197	8.38351e-17	7.73266e-15	NDUFS6	cytoplasm	anterior_prefrontal_cortex
ENSG00000145495	12091.7	-0.418482	0.117468	0.000138736	0.000931709	2006-03-01	cytoplasm	anterior_prefrontal_cortex
ENSG00000145592	5876.06	-1.57591	0.140547	1.69194e-30	1.21323e-27	RPL37	cytoplasm	anterior_prefrontal_cortex
ENSG00000145623	211.752	0.702194	0.240533	0.000476566	0.00271979	OSMR	nucleus	anterior_prefrontal_cortex
ENSG00000145681	261.689	-0.879947	0.197377	8.97973e-07	1.0429e-05	HAPLN1	cytoplasm	anterior_prefrontal_cortex
ENSG00000145708	220.625	-0.862303	0.18396	3.40779e-07	4.34855e-06	CRHBP	cytoplasm	anterior_prefrontal_cortex
ENSG00000145715	2674.84	-0.333826	0.122179	0.00307373	0.0132159	RASA1	cytoplasm	anterior_prefrontal_cortex
ENSG00000145721	401.786	-1.05905	0.173265	8.68358e-11	2.38305e-09	LIX1	cytoplasm	anterior_prefrontal_cortex
ENSG00000145730	3777.47	-0.413011	0.129455	0.000578395	0.00320148	PAM	cytoplasm	anterior_prefrontal_cortex
ENSG00000145741	1573.5	-0.844984	0.130599	1.27229e-11	4.06931e-10	BTF3	cytoplasm	anterior_prefrontal_cortex
ENSG00000145743	2800.35	-0.334745	0.137669	0.00753954	0.0280698	FBXL17	cytoplasm	anterior_prefrontal_cortex
ENSG00000145780	2133.19	-0.490625	0.155783	0.00046839	0.00267932	FEM1C	cytoplasm	anterior_prefrontal_cortex
ENSG00000145781	345.842	-0.356917	0.167171	0.0147395	0.0483894	COMMD10	cytoplasm	anterior_prefrontal_cortex
ENSG00000145808	292.882	-0.509727	0.233475	0.00647797	0.0247463	ADAMTS19	cytoplasm	anterior_prefrontal_cortex
ENSG00000145817	1024.12	-0.510072	0.149343	0.000175004	0.00114081	YIPF5	cytoplasm	anterior_prefrontal_cortex
ENSG00000145824	1250.12	-0.993046	0.123451	8.69439e-17	7.98627e-15	CXCL14	cytoplasm	anterior_prefrontal_cortex
ENSG00000145864	13690.3	-0.423732	0.127417	0.000363065	0.00214929	GABRB2	cytoplasm	anterior_prefrontal_cortex
ENSG00000145882	740.926	-0.409094	0.130906	0.000702256	0.0037816	PCYOX1L	cytoplasm	anterior_prefrontal_cortex
ENSG00000145907	2466.93	-0.443252	0.165081	0.00235418	0.0105693	G3BP1	cytoplasm	anterior_prefrontal_cortex
ENSG00000145912	506.649	-0.89729	0.141483	2.78461e-11	8.4102e-10	NHP2	cytoplasm	anterior_prefrontal_cortex
ENSG00000145916	997.246	-0.32572	0.121052	0.00390664	0.0161534	RMND5B	cytoplasm	anterior_prefrontal_cortex
ENSG00000145945	296.595	-0.929788	0.175744	1.32688e-08	2.31516e-07	FAM50B	cytoplasm	anterior_prefrontal_cortex
ENSG00000146005	3439.73	-0.421002	0.142781	0.00113094	0.005698	PSD2	cytoplasm	anterior_prefrontal_cortex
ENSG00000146006	2533.18	-0.38174	0.148228	0.00415286	0.017004	LRRTM2	cytoplasm	anterior_prefrontal_cortex
ENSG00000146007	1537.77	-1.17823	0.133568	1.25688e-19	2.01002e-17	ZMAT2	cytoplasm	anterior_prefrontal_cortex
ENSG00000146066	376.519	-0.958614	0.15142	2.8166e-11	8.49529e-10	HIGD2A	cytoplasm	anterior_prefrontal_cortex
ENSG00000146067	1342.05	0.318927	0.145423	0.0152226	0.0496453	FAM193B	nucleus	anterior_prefrontal_cortex
ENSG00000146072	1552.27	-0.509504	0.126616	1.67305e-05	0.000145161	TNFRSF21	cytoplasm	anterior_prefrontal_cortex
ENSG00000146085	1107.23	-0.669859	0.144288	6.5476e-07	7.8759e-06	MMUT	cytoplasm	anterior_prefrontal_cortex
ENSG00000146094	155.936	0.707169	0.258993	0.000820375	0.00433059	DOK3	nucleus	anterior_prefrontal_cortex
ENSG00000146151	683.661	-0.551959	0.157226	0.000107708	0.000744475	HMGCLL1	cytoplasm	anterior_prefrontal_cortex
ENSG00000146205	49.8673	0.636984	0.441594	0.0143524	0.0473423	ANO7	nucleus	anterior_prefrontal_cortex
ENSG00000146223	3502.48	-0.404651	0.130386	0.000783863	0.00416754	RPL7L1	cytoplasm	anterior_prefrontal_cortex
ENSG00000146242	669.201	-0.487373	0.154879	0.000479443	0.002732	TPBG	cytoplasm	anterior_prefrontal_cortex
ENSG00000146243	463.202	0.498546	0.177065	0.0013357	0.00654137	IRAK1BP1	nucleus	anterior_prefrontal_cortex
ENSG00000146250	80.6288	-1.0906	0.33902	8.78031e-05	0.000624368	PRSS35	cytoplasm	anterior_prefrontal_cortex
ENSG00000146267	3885.71	-0.342477	0.113146	0.00128372	0.00633003	FAXC	cytoplasm	anterior_prefrontal_cortex
ENSG00000146386	232.542	-0.880459	0.184057	2.19964e-07	2.9279e-06	ABRACL	cytoplasm	anterior_prefrontal_cortex
ENSG00000146409	780.024	-0.658578	0.157491	4.95391e-06	4.87043e-05	SLC18B1	cytoplasm	anterior_prefrontal_cortex
ENSG00000146411	417.278	-0.424963	0.149316	0.00159413	0.00759828	SLC2A12	cytoplasm	anterior_prefrontal_cortex
ENSG00000146433	2384.99	-0.476406	0.139533	0.000197856	0.00126967	TMEM181	cytoplasm	anterior_prefrontal_cortex
ENSG00000146463	3180.86	-0.363021	0.129718	0.00226244	0.0102302	ZMYM4	cytoplasm	anterior_prefrontal_cortex
ENSG00000146469	641.185	-0.847187	0.142102	3.20401e-10	7.98453e-09	VIP	cytoplasm	anterior_prefrontal_cortex
ENSG00000146476	509.816	-0.363055	0.151043	0.00738048	0.0275593	ARMT1	cytoplasm	anterior_prefrontal_cortex
ENSG00000146540	1009.18	-0.392987	0.141463	0.00225118	0.0101835	C7orf50	cytoplasm	anterior_prefrontal_cortex
ENSG00000146592	518.516	0.334501	0.146497	0.01124	0.0389363	CREB5	nucleus	anterior_prefrontal_cortex
ENSG00000146701	1974.96	-1.15115	0.1337	5.96969e-19	8.45224e-17	MDH2	cytoplasm	anterior_prefrontal_cortex
ENSG00000146733	265.786	-0.359689	0.166024	0.0136187	0.0453597	PSPH	cytoplasm	anterior_prefrontal_cortex
ENSG00000146776	700.378	0.352756	0.131216	0.00353832	0.0148459	ATXN7L1	nucleus	anterior_prefrontal_cortex
ENSG00000146830	2094.62	0.543767	0.191992	0.00107789	0.00546792	GIGYF1	nucleus	anterior_prefrontal_cortex
ENSG00000146842	371.69	-0.543083	0.159948	0.000168476	0.00110278	TMEM209	cytoplasm	anterior_prefrontal_cortex
ENSG00000146938	1966.39	-0.362905	0.13219	0.00279946	0.0122018	NLGN4X	cytoplasm	anterior_prefrontal_cortex
ENSG00000147010	1518.44	-0.513818	0.132335	2.92599e-05	0.000237813	SH3KBP1	cytoplasm	anterior_prefrontal_cortex
ENSG00000147027	1828.78	-1.09366	0.162412	1.10833e-12	4.37604e-11	TMEM47	cytoplasm	anterior_prefrontal_cortex
ENSG00000147036	479.353	-0.634243	0.149191	4.2443e-06	4.2422e-05	LANCL3	cytoplasm	anterior_prefrontal_cortex
ENSG00000147041	457.261	-0.499805	0.145837	0.00018338	0.00119017	SYTL5	cytoplasm	anterior_prefrontal_cortex
ENSG00000147065	1282.86	-0.531681	0.18201	0.000836077	0.00440093	MSN	cytoplasm	anterior_prefrontal_cortex
ENSG00000147119	151.355	-0.534068	0.23947	0.00554676	0.0216923	CHST7	cytoplasm	anterior_prefrontal_cortex
ENSG00000147123	583.736	-1.5079	0.167956	1.44357e-20	2.86509e-18	NDUFB11	cytoplasm	anterior_prefrontal_cortex
ENSG00000147140	2337.75	-0.464733	0.115546	1.99776e-05	0.000170932	NONO	cytoplasm	anterior_prefrontal_cortex
ENSG00000147164	1192.4	-0.511217	0.146685	0.000136671	0.000919511	SNX12	cytoplasm	anterior_prefrontal_cortex
ENSG00000147180	1367.17	-0.402048	0.128982	0.000753932	0.00403058	ZNF711	cytoplasm	anterior_prefrontal_cortex
ENSG00000147224	739.527	-0.882348	0.143542	9.46178e-11	2.57437e-09	PRPS1	cytoplasm	anterior_prefrontal_cortex
ENSG00000147246	156.062	-0.496111	0.21864	0.0060008	0.0231905	HTR2C	cytoplasm	anterior_prefrontal_cortex
ENSG00000147256	64.7681	-0.995309	0.517199	0.00234737	0.0105435	ARHGAP36	cytoplasm	anterior_prefrontal_cortex
ENSG00000147274	2796.58	-0.286646	0.114497	0.00793315	0.0293519	RBMX	cytoplasm	anterior_prefrontal_cortex
ENSG00000147383	245.468	-0.737397	0.17479	3.81911e-06	3.86062e-05	NSDHL	cytoplasm	anterior_prefrontal_cortex
ENSG00000147400	585.646	-1.07284	0.148291	4.55498e-14	2.48168e-12	CETN2	cytoplasm	anterior_prefrontal_cortex
ENSG00000147403	2972.44	-0.620426	0.142154	2.43818e-06	2.57964e-05	RPL10	cytoplasm	anterior_prefrontal_cortex
ENSG00000147416	8389.48	-1.00859	0.159021	1.77924e-11	5.54707e-10	ATP6V1B2	cytoplasm	anterior_prefrontal_cortex
ENSG00000147419	1540.11	-0.641983	0.131863	2.15481e-07	2.87511e-06	CCDC25	cytoplasm	anterior_prefrontal_cortex
ENSG00000147457	937.221	-0.416674	0.14762	0.00178691	0.00837291	CHMP7	cytoplasm	anterior_prefrontal_cortex
ENSG00000147465	153.162	-0.989829	0.199119	6.8806e-08	1.02375e-06	STAR	cytoplasm	anterior_prefrontal_cortex
ENSG00000147471	926.351	-0.746729	0.164286	7.3246e-07	8.69293e-06	PLPBP	cytoplasm	anterior_prefrontal_cortex
ENSG00000147475	823.378	-0.435932	0.150961	0.00135854	0.0066255	ERLIN2	cytoplasm	anterior_prefrontal_cortex
ENSG00000147533	917.19	-0.554747	0.144177	2.88927e-05	0.000235193	GOLGA7	cytoplasm	anterior_prefrontal_cortex
ENSG00000147571	180.25	-1.23924	0.202377	7.17177e-11	1.99277e-09	CRH	cytoplasm	anterior_prefrontal_cortex
ENSG00000147586	315.673	-0.907619	0.174424	2.18543e-08	3.64168e-07	MRPS28	cytoplasm	anterior_prefrontal_cortex
ENSG00000147588	5565.39	-1.15997	0.155418	5.24452e-15	3.38897e-13	PMP2	cytoplasm	anterior_prefrontal_cortex
ENSG00000147592	89.5656	-0.529343	0.253526	0.00820283	0.0301939	LACTB2	cytoplasm	anterior_prefrontal_cortex
ENSG00000147604	5565.85	-0.912866	0.144313	2.60606e-11	7.93562e-10	RPL7	cytoplasm	anterior_prefrontal_cortex
ENSG00000147642	2947.81	-0.327051	0.124074	0.00440649	0.0178744	SYBU	cytoplasm	anterior_prefrontal_cortex
ENSG00000147649	3078.3	-0.484722	0.142078	0.0001894	0.0012214	MTDH	cytoplasm	anterior_prefrontal_cortex
ENSG00000147654	462.846	-0.59463	0.156671	3.20244e-05	0.000258111	EBAG9	cytoplasm	anterior_prefrontal_cortex
ENSG00000147655	710.576	-0.387228	0.168343	0.00850482	0.0310484	RSPO2	cytoplasm	anterior_prefrontal_cortex
ENSG00000147669	1000.9	-0.771711	0.154515	8.11645e-08	1.18776e-06	POLR2K	cytoplasm	anterior_prefrontal_cortex
ENSG00000147676	2179.41	-0.549139	0.132362	8.56459e-06	7.9359e-05	MAL2	cytoplasm	anterior_prefrontal_cortex
ENSG00000147677	1351.45	-0.636509	0.13292	3.41416e-07	4.35418e-06	EIF3H	cytoplasm	anterior_prefrontal_cortex
ENSG00000147684	1532.36	-1.39746	0.143352	1.09572e-23	3.52997e-21	NDUFB9	cytoplasm	anterior_prefrontal_cortex
ENSG00000147687	311.518	-0.478821	0.164455	0.00110376	0.00558384	TATDN1	cytoplasm	anterior_prefrontal_cortex
ENSG00000147813	230.986	0.53673	0.198078	0.00160905	0.00765421	NAPRT	nucleus	anterior_prefrontal_cortex
ENSG00000147852	949.793	-0.47573	0.141113	0.000233387	0.00146511	VLDLR	cytoplasm	anterior_prefrontal_cortex
ENSG00000147853	1209.76	-0.4903	0.150478	0.000328772	0.00197468	AK3	cytoplasm	anterior_prefrontal_cortex
ENSG00000147955	447.291	-0.659448	0.186309	6.66597e-05	0.000490655	SIGMAR1	cytoplasm	anterior_prefrontal_cortex
ENSG00000148053	36418.8	-0.801506	0.155084	2.86436e-08	4.64757e-07	NTRK2	cytoplasm	anterior_prefrontal_cortex
ENSG00000148057	130.843	-0.684832	0.219344	0.000288945	0.00176358	IDNK	cytoplasm	anterior_prefrontal_cortex
ENSG00000148082	15636.2	0.505548	0.181341	0.00128678	0.00634371	SHC3	nucleus	anterior_prefrontal_cortex
ENSG00000148120	1124.02	0.354622	0.146087	0.00693938	0.026225	AOPEP	nucleus	anterior_prefrontal_cortex
ENSG00000148143	2262.22	0.739552	0.19948	2.48223e-05	0.00020604	ZNF462	nucleus	anterior_prefrontal_cortex
ENSG00000148153	1182.32	-0.390298	0.14669	0.00319353	0.0136649	INIP	cytoplasm	anterior_prefrontal_cortex
ENSG00000148154	1184.2	-0.648278	0.148572	2.34947e-06	2.49409e-05	UGCG	cytoplasm	anterior_prefrontal_cortex
ENSG00000148175	1594.98	-0.735337	0.254356	0.000397591	0.00232458	STOM	cytoplasm	anterior_prefrontal_cortex
ENSG00000148180	1817.3	-0.578606	0.203984	0.000819631	0.00432838	GSN	cytoplasm	anterior_prefrontal_cortex
ENSG00000148229	501.552	-0.749888	0.154742	2.09324e-07	2.80344e-06	POLE3	cytoplasm	anterior_prefrontal_cortex
ENSG00000148300	380.841	-0.4248	0.155403	0.00232463	0.0104519	REXO4	cytoplasm	anterior_prefrontal_cortex
ENSG00000148335	276.016	-0.892335	0.178934	7.07608e-08	1.04793e-06	NTMT1	cytoplasm	anterior_prefrontal_cortex
ENSG00000148357	164.571	0.766861	0.224225	8.12849e-05	0.000583743	HMCN2	nucleus	anterior_prefrontal_cortex
ENSG00000148358	2422.14	-0.422477	0.117692	0.000129722	0.000878074	GPR107	cytoplasm	anterior_prefrontal_cortex
ENSG00000148384	821.156	0.506005	0.156487	0.000341431	0.00204229	INPP5E	nucleus	anterior_prefrontal_cortex
ENSG00000148396	3522.32	0.370685	0.116017	0.0006588	0.00358132	SEC16A	nucleus	anterior_prefrontal_cortex
ENSG00000148444	326.902	-0.444772	0.16562	0.002425	0.0108331	COMMD3	cytoplasm	anterior_prefrontal_cortex
ENSG00000148450	398.317	-0.745563	0.162882	6.94727e-07	8.32512e-06	MSRB2	cytoplasm	anterior_prefrontal_cortex
ENSG00000148481	1421.5	-0.423737	0.148222	0.00144216	0.0069782	MINDY3	cytoplasm	anterior_prefrontal_cortex
ENSG00000148482	821.673	-1.12106	0.151876	1.36096e-14	7.96124e-13	SLC39A12	cytoplasm	anterior_prefrontal_cortex
ENSG00000148484	476.924	-0.39909	0.168554	0.00691924	0.02618	RSU1	cytoplasm	anterior_prefrontal_cortex
ENSG00000148572	337.919	-0.499633	0.160578	0.000544566	0.0030473	NRBF2	cytoplasm	anterior_prefrontal_cortex
ENSG00000148600	752.354	-0.366043	0.137	0.00349362	0.0146888	CDHR1	cytoplasm	anterior_prefrontal_cortex
ENSG00000148671	232.105	-0.492632	0.228425	0.00755502	0.0281072	ADIRF	cytoplasm	anterior_prefrontal_cortex
ENSG00000148672	7828.17	-0.829532	0.169154	9.39883e-08	1.35755e-06	GLUD1	cytoplasm	anterior_prefrontal_cortex
ENSG00000148688	474.853	-0.320176	0.142279	0.0132108	0.044318	RPP30	cytoplasm	anterior_prefrontal_cortex
ENSG00000148798	5259.08	-0.838764	0.137624	1.35617e-10	3.54245e-09	INA	cytoplasm	anterior_prefrontal_cortex
ENSG00000148834	806.285	-1.21756	0.144534	2.81142e-18	3.51096e-16	GSTO1	cytoplasm	anterior_prefrontal_cortex
ENSG00000148908	80.2229	-1.26058	0.304706	2.32325e-06	2.46862e-05	RGS10	cytoplasm	anterior_prefrontal_cortex
ENSG00000148925	2731.6	-0.779536	0.147388	1.65283e-08	2.83493e-07	BTBD10	cytoplasm	anterior_prefrontal_cortex
ENSG00000148943	3114.71	-0.395956	0.158756	0.00430539	0.0175219	LIN7C	cytoplasm	anterior_prefrontal_cortex
ENSG00000148950	230.092	-0.663622	0.177406	3.3424e-05	0.000268418	IMMP1L	cytoplasm	anterior_prefrontal_cortex
ENSG00000149050	276.283	-0.379845	0.156659	0.00647316	0.0247322	ZNF214	cytoplasm	anterior_prefrontal_cortex
ENSG00000149084	1928.41	-0.422703	0.125017	0.000283363	0.00173189	HSD17B12	cytoplasm	anterior_prefrontal_cortex
ENSG00000149089	302.327	-0.429353	0.163707	0.00314522	0.0134884	APIP	cytoplasm	anterior_prefrontal_cortex
ENSG00000149091	11432.8	0.397448	0.146206	0.00299902	0.0129407	DGKZ	nucleus	anterior_prefrontal_cortex
ENSG00000149100	1892.71	-0.641203	0.130719	1.76552e-07	2.40329e-06	EIF3M	cytoplasm	anterior_prefrontal_cortex
ENSG00000149136	1453.84	-0.704483	0.140503	8.82013e-08	1.28229e-06	SSRP1	cytoplasm	anterior_prefrontal_cortex
ENSG00000149179	2095.2	-0.493628	0.113714	4.56669e-06	4.52981e-05	C11orf49	cytoplasm	anterior_prefrontal_cortex
ENSG00000149182	2096.38	-0.299436	0.121719	0.007924	0.0293229	ARFGAP2	cytoplasm	anterior_prefrontal_cortex
ENSG00000149196	435.128	-0.799754	0.182108	1.36896e-06	1.53072e-05	HIKESHI	cytoplasm	anterior_prefrontal_cortex
ENSG00000149218	2210.07	-0.635457	0.139495	1.10346e-06	1.25532e-05	ENDOD1	cytoplasm	anterior_prefrontal_cortex
ENSG00000149269	8163.04	-0.540086	0.158943	0.000165472	0.00108761	PAK1	cytoplasm	anterior_prefrontal_cortex
ENSG00000149273	2143.79	-0.685037	0.151881	1.06928e-06	1.22332e-05	RPS3	cytoplasm	anterior_prefrontal_cortex
ENSG00000149294	12024.8	-0.48516	0.141205	0.000212301	0.00134874	NCAM1	cytoplasm	anterior_prefrontal_cortex
ENSG00000149313	2818.86	-0.883007	0.159805	3.30354e-09	6.52749e-08	AASDHPPT	cytoplasm	anterior_prefrontal_cortex
ENSG00000149357	812.443	-0.620459	0.13339	7.15918e-07	8.53763e-06	LAMTOR1	cytoplasm	anterior_prefrontal_cortex
ENSG00000149428	4232.82	-0.361344	0.119026	0.00113966	0.00573417	HYOU1	cytoplasm	anterior_prefrontal_cortex
ENSG00000149451	397.512	1.22936	0.247098	3.18979e-08	5.10849e-07	ADAM33	nucleus	anterior_prefrontal_cortex
ENSG00000149474	874.286	-0.407775	0.132531	0.000833043	0.00439017	KAT14	cytoplasm	anterior_prefrontal_cortex
ENSG00000149485	2249.82	-0.330155	0.120077	0.00305664	0.0131525	FADS1	cytoplasm	anterior_prefrontal_cortex
ENSG00000149489	123.455	-1.01782	0.217062	2.63905e-07	3.45485e-06	ROM1	cytoplasm	anterior_prefrontal_cortex
ENSG00000149499	344.892	0.387841	0.16792	0.00845264	0.0309239	EML3	nucleus	anterior_prefrontal_cortex
ENSG00000149541	735.168	-0.454596	0.137868	0.000339078	0.00202999	B3GAT3	cytoplasm	anterior_prefrontal_cortex
ENSG00000149557	4330.96	-0.949373	0.152134	4.18562e-11	1.22263e-09	FEZ1	cytoplasm	anterior_prefrontal_cortex
ENSG00000149575	4675.12	-0.585297	0.12701	9.92852e-07	1.14412e-05	SCN2B	cytoplasm	anterior_prefrontal_cortex
ENSG00000149600	656.645	-0.485831	0.147491	0.000299696	0.00181971	COMMD7	cytoplasm	anterior_prefrontal_cortex
ENSG00000149633	640.493	0.387785	0.160074	0.00630013	0.0241708	KIAA1755	nucleus	anterior_prefrontal_cortex
ENSG00000149657	1298.18	-0.529825	0.122696	4.23216e-06	4.23388e-05	LSM14B	cytoplasm	anterior_prefrontal_cortex
ENSG00000149658	908.333	-0.516168	0.124384	9.7083e-06	8.89188e-05	YTHDF1	cytoplasm	anterior_prefrontal_cortex
ENSG00000149716	651.843	0.324347	0.147274	0.0144177	0.0475084	LTO1	nucleus	anterior_prefrontal_cortex
ENSG00000149743	238.803	-0.468635	0.182562	0.00315499	0.0135208	TRPT1	cytoplasm	anterior_prefrontal_cortex
ENSG00000149792	591.209	-0.527261	0.165568	0.000366622	0.00216861	MRPL49	cytoplasm	anterior_prefrontal_cortex
ENSG00000149806	1467.44	-1.56971	0.156987	7.04394e-25	2.69965e-22	FAU	cytoplasm	anterior_prefrontal_cortex
ENSG00000149925	13861.2	-1.18803	0.184899	7.33204e-12	2.4732e-10	ALDOA	cytoplasm	anterior_prefrontal_cortex
ENSG00000149929	257.167	-0.978972	0.177551	3.6705e-09	7.17604e-08	HIRIP3	cytoplasm	anterior_prefrontal_cortex
ENSG00000149932	738.722	-0.643001	0.156278	7.12407e-06	6.7216e-05	TMEM219	cytoplasm	anterior_prefrontal_cortex
ENSG00000149972	1093.02	0.47516	0.210151	0.00615116	0.0236933	CNTN5	nucleus	anterior_prefrontal_cortex
ENSG00000150054	712.814	-0.455553	0.142198	0.000468951	0.00268184	MPP7	cytoplasm	anterior_prefrontal_cortex
ENSG00000150175	394.892	-0.578651	0.170985	0.000151264	0.00100492	FRMPD2B	cytoplasm	anterior_prefrontal_cortex
ENSG00000150316	748.044	-0.91447	0.133094	7.57442e-13	3.09507e-11	CWC15	cytoplasm	anterior_prefrontal_cortex
ENSG00000150433	203.927	-0.921746	0.179736	3.25808e-08	5.21036e-07	TMEM218	cytoplasm	anterior_prefrontal_cortex
ENSG00000150456	106.224	-0.721069	0.230223	0.000256919	0.00159171	EEF1AKMT1	cytoplasm	anterior_prefrontal_cortex
ENSG00000150459	1877.6	-1.00707	0.146599	6.059e-13	2.51749e-11	SAP18	cytoplasm	anterior_prefrontal_cortex
ENSG00000150477	1450.44	0.385205	0.136364	0.00193786	0.00897245	KIAA1328	nucleus	anterior_prefrontal_cortex
ENSG00000150527	977.556	-0.30737	0.129792	0.00966319	0.0345167	MIA2	cytoplasm	anterior_prefrontal_cortex
ENSG00000150540	430.483	-0.570639	0.152524	4.28605e-05	0.000334062	HNMT	cytoplasm	anterior_prefrontal_cortex
ENSG00000150551	280.941	-0.834757	0.1817	5.39871e-07	6.67452e-06	LYPD1	cytoplasm	anterior_prefrontal_cortex
ENSG00000150593	1100.34	-0.445256	0.150046	0.00101989	0.00521055	PDCD4	cytoplasm	anterior_prefrontal_cortex
ENSG00000150625	25219.9	-0.916424	0.124323	2.13273e-14	1.21873e-12	GPM6A	cytoplasm	anterior_prefrontal_cortex
ENSG00000150656	727.515	-0.548946	0.173313	0.000367128	0.00217045	CNDP1	cytoplasm	anterior_prefrontal_cortex
ENSG00000150753	1619.25	-0.655989	0.116655	3.66502e-09	7.17162e-08	CCT5	cytoplasm	anterior_prefrontal_cortex
ENSG00000150768	1345.59	-0.498685	0.133374	5.74622e-05	0.000431676	DLAT	cytoplasm	anterior_prefrontal_cortex
ENSG00000150779	328.278	-1.02304	0.184837	2.80208e-09	5.65735e-08	TIMM8B	cytoplasm	anterior_prefrontal_cortex
ENSG00000150867	1999.71	-0.358035	0.137408	0.00428488	0.0174538	PIP4K2A	cytoplasm	anterior_prefrontal_cortex
ENSG00000150991	19264.8	-0.969933	0.163959	2.79278e-10	7.03863e-09	UBC	cytoplasm	anterior_prefrontal_cortex
ENSG00000151006	332.949	1.70559	0.268161	4.79588e-12	1.67622e-10	PRSS53	nucleus	anterior_prefrontal_cortex
ENSG00000151012	3149.51	-0.595171	0.157759	3.15788e-05	0.000255207	SLC7A11	cytoplasm	anterior_prefrontal_cortex
ENSG00000151023	184.975	-0.560178	0.200287	0.00114797	0.00576946	ENKUR	cytoplasm	anterior_prefrontal_cortex
ENSG00000151025	3668.35	-0.468588	0.132122	0.000115936	0.0007964	GPR158	cytoplasm	anterior_prefrontal_cortex
ENSG00000151135	887.991	-0.633338	0.153494	6.95141e-06	6.57545e-05	TMEM263	cytoplasm	anterior_prefrontal_cortex
ENSG00000151136	800.713	-0.55334	0.139799	1.90795e-05	0.000163815	BTBD11	cytoplasm	anterior_prefrontal_cortex
ENSG00000151176	1035.43	-0.647858	0.122972	3.1865e-08	5.1069e-07	PLBD2	cytoplasm	anterior_prefrontal_cortex
ENSG00000151229	5507.09	-0.483172	0.123953	2.98287e-05	0.000242081	SLC2A13	cytoplasm	anterior_prefrontal_cortex
ENSG00000151247	4854.46	-0.551347	0.114021	3.14121e-07	4.04086e-06	EIF4E	cytoplasm	anterior_prefrontal_cortex
ENSG00000151292	1454.66	-0.415939	0.12321	0.00026605	0.00163959	CSNK1G3	cytoplasm	anterior_prefrontal_cortex
ENSG00000151327	860.232	-0.336153	0.134858	0.00633849	0.0243054	FAM177A1	cytoplasm	anterior_prefrontal_cortex
ENSG00000151348	1944.47	-0.381649	0.128235	0.00127403	0.00628924	EXT2	cytoplasm	anterior_prefrontal_cortex
ENSG00000151366	1590.61	-1.91192	0.204154	1.29768e-22	3.51781e-20	NDUFC2	cytoplasm	anterior_prefrontal_cortex
ENSG00000151461	1487.77	-0.554177	0.138857	1.64285e-05	0.000142819	UPF2	cytoplasm	anterior_prefrontal_cortex
ENSG00000151465	676.043	-0.599052	0.143158	6.19509e-06	5.92814e-05	CDC123	cytoplasm	anterior_prefrontal_cortex
ENSG00000151470	349.346	-0.420429	0.149371	0.00185681	0.00866483	C4orf33	cytoplasm	anterior_prefrontal_cortex
ENSG00000151474	3542.6	0.424936	0.133782	0.000549431	0.00306944	FRMD4A	nucleus	anterior_prefrontal_cortex
ENSG00000151500	894.325	-0.490542	0.14695	0.000250379	0.00155727	THYN1	cytoplasm	anterior_prefrontal_cortex
ENSG00000151552	1798.83	-0.773962	0.146934	1.8878e-08	3.19118e-07	QDPR	cytoplasm	anterior_prefrontal_cortex
ENSG00000151611	370.274	-0.462685	0.171761	0.00222402	0.0100831	MMAA	cytoplasm	anterior_prefrontal_cortex
ENSG00000151651	116.307	0.921571	0.265406	4.73428e-05	0.000364146	ADAM8	nucleus	anterior_prefrontal_cortex
ENSG00000151690	3474.4	-0.420105	0.130901	0.000535557	0.0030025	MFSD6	cytoplasm	anterior_prefrontal_cortex
ENSG00000151729	3358.64	-0.976488	0.125509	7.45906e-16	5.73086e-14	SLC25A4	cytoplasm	anterior_prefrontal_cortex
ENSG00000151743	989.37	-0.515204	0.140886	7.49231e-05	0.000543382	AMN1	cytoplasm	anterior_prefrontal_cortex
ENSG00000151773	169.784	0.513254	0.229475	0.00598799	0.0231491	CCDC122	nucleus	anterior_prefrontal_cortex
ENSG00000151778	516.897	-0.832127	0.143222	8.53188e-10	1.94718e-08	SERP2	cytoplasm	anterior_prefrontal_cortex
ENSG00000151834	4945.3	-0.510839	0.145883	0.000123192	0.000839495	GABRA2	cytoplasm	anterior_prefrontal_cortex
ENSG00000151892	732.292	-0.834475	0.156471	1.19469e-08	2.10768e-07	GFRA1	cytoplasm	anterior_prefrontal_cortex
ENSG00000151917	1674.34	-0.360423	0.151974	0.00764376	0.028383	BEND6	cytoplasm	anterior_prefrontal_cortex
ENSG00000151923	1917.4	-0.302337	0.124869	0.00888757	0.0321951	TIAL1	cytoplasm	anterior_prefrontal_cortex
ENSG00000151929	295.504	-0.42357	0.193345	0.00954632	0.0341495	BAG3	cytoplasm	anterior_prefrontal_cortex
ENSG00000151952	2037.46	-0.273026	0.11943	0.0140339	0.0464987	TMEM132D	cytoplasm	anterior_prefrontal_cortex
ENSG00000151967	1790.01	-0.702192	0.124431	2.93014e-09	5.87852e-08	SCHIP1	cytoplasm	anterior_prefrontal_cortex
ENSG00000152034	466.244	-0.326468	0.144432	0.0122945	0.041801	MCHR2	cytoplasm	anterior_prefrontal_cortex
ENSG00000152061	5284.56	-0.401244	0.118323	0.000299561	0.00181938	RABGAP1L	cytoplasm	anterior_prefrontal_cortex
ENSG00000152078	2269.33	-0.915553	0.194383	2.0289e-07	2.72346e-06	TMEM56	cytoplasm	anterior_prefrontal_cortex
ENSG00000152082	739.165	-1.15336	0.142898	5.90161e-17	5.63034e-15	MZT2B	cytoplasm	anterior_prefrontal_cortex
ENSG00000152092	7210.08	-0.530433	0.126546	7.04072e-06	6.65709e-05	ASTN1	cytoplasm	anterior_prefrontal_cortex
ENSG00000152102	6440.85	-0.611593	0.138229	1.85121e-06	2.02115e-05	FAM168B	cytoplasm	anterior_prefrontal_cortex
ENSG00000152117	711.286	0.383749	0.135884	0.0020607	0.00944677	AC073869.1	nucleus	anterior_prefrontal_cortex
ENSG00000152128	349.484	-0.59137	0.175694	0.000161832	0.00106715	TMEM163	cytoplasm	anterior_prefrontal_cortex
ENSG00000152133	710.914	-0.676233	0.144918	5.67699e-07	6.95283e-06	GPATCH11	cytoplasm	anterior_prefrontal_cortex
ENSG00000152137	1451.21	-0.998716	0.142405	1.96209e-13	9.35951e-12	HSPB8	cytoplasm	anterior_prefrontal_cortex
ENSG00000152147	331.979	-0.45133	0.191151	0.00557232	0.0217731	GEMIN6	cytoplasm	anterior_prefrontal_cortex
ENSG00000152193	644.933	-0.661155	0.143219	7.46885e-07	8.8559e-06	RNF219	cytoplasm	anterior_prefrontal_cortex
ENSG00000152207	156.533	0.697222	0.260962	0.00100138	0.0051254	CYSLTR2	nucleus	anterior_prefrontal_cortex
ENSG00000152214	254.367	-0.66848	0.21852	0.000343449	0.00205119	RIT2	cytoplasm	anterior_prefrontal_cortex
ENSG00000152234	8909.29	-0.995045	0.137301	4.12319e-14	2.26867e-12	ATP5F1A	cytoplasm	anterior_prefrontal_cortex
ENSG00000152291	4909.02	-0.552891	0.111473	1.6858e-07	2.30891e-06	TGOLN2	cytoplasm	anterior_prefrontal_cortex
ENSG00000152332	6745.77	-0.385449	0.153667	0.00496027	0.0197531	UHMK1	cytoplasm	anterior_prefrontal_cortex
ENSG00000152377	5660.63	-0.984149	0.118371	8.1872e-18	9.52845e-16	SPOCK1	cytoplasm	anterior_prefrontal_cortex
ENSG00000152382	554.371	-0.350125	0.13827	0.0056289	0.0219748	TADA1	cytoplasm	anterior_prefrontal_cortex
ENSG00000152413	5088.12	-0.491571	0.147062	0.000228098	0.00143678	HOMER1	cytoplasm	anterior_prefrontal_cortex
ENSG00000152467	66.0544	-0.641265	0.296818	0.00465484	0.0187111	ZSCAN1	cytoplasm	anterior_prefrontal_cortex
ENSG00000152495	7409.47	-0.709052	0.165354	2.6261e-06	2.74064e-05	CAMK4	cytoplasm	anterior_prefrontal_cortex
ENSG00000152503	1434	-0.388671	0.12942	0.00114778	0.00576946	TRIM36	cytoplasm	anterior_prefrontal_cortex
ENSG00000152556	4761.34	-0.59075	0.107104	6.53742e-09	1.21505e-07	PFKM	cytoplasm	anterior_prefrontal_cortex
ENSG00000152583	49807.9	-0.987039	0.151366	7.65617e-12	2.56695e-10	SPARCL1	cytoplasm	anterior_prefrontal_cortex
ENSG00000152620	1796.67	-0.59292	0.158357	3.66987e-05	0.000292497	NADK2	cytoplasm	anterior_prefrontal_cortex
ENSG00000152642	2237.41	-0.384475	0.165656	0.00818203	0.0301323	GPD1L	cytoplasm	anterior_prefrontal_cortex
ENSG00000152661	5939.44	-1.37502	0.186511	6.90119e-15	4.24949e-13	GJA1	cytoplasm	anterior_prefrontal_cortex
ENSG00000152689	359.643	0.454502	0.179662	0.00360337	0.0150818	RASGRP3	nucleus	anterior_prefrontal_cortex
ENSG00000152700	2443.41	-0.495917	0.12662	2.81198e-05	0.000229554	SAR1B	cytoplasm	anterior_prefrontal_cortex
ENSG00000152749	1464.36	-0.311828	0.142139	0.0143577	0.0473528	GPR180	cytoplasm	anterior_prefrontal_cortex
ENSG00000152767	5891.07	0.263915	0.111897	0.0120627	0.0411892	FARP1	nucleus	anterior_prefrontal_cortex
ENSG00000152778	785.968	-0.590916	0.153702	2.69097e-05	0.000220648	IFIT5	cytoplasm	anterior_prefrontal_cortex
ENSG00000152795	6080.71	-0.464656	0.113606	1.37589e-05	0.000121512	HNRNPDL	cytoplasm	anterior_prefrontal_cortex
ENSG00000152818	4389.84	0.471039	0.159641	0.000957401	0.00493669	UTRN	nucleus	anterior_prefrontal_cortex
ENSG00000152926	1375.87	0.584147	0.130966	1.92899e-06	2.09168e-05	ZNF117	nucleus	anterior_prefrontal_cortex
ENSG00000152932	12767.2	-0.762743	0.153604	8.63261e-08	1.25832e-06	RAB3C	cytoplasm	anterior_prefrontal_cortex
ENSG00000152944	987.763	-0.543114	0.14879	6.57292e-05	0.000485471	MED21	cytoplasm	anterior_prefrontal_cortex
ENSG00000152952	682.361	-0.364619	0.159577	0.00963036	0.0344114	PLOD2	cytoplasm	anterior_prefrontal_cortex
ENSG00000152969	1848.89	-0.525769	0.138599	4.05763e-05	0.000318605	JAKMIP1	cytoplasm	anterior_prefrontal_cortex
ENSG00000153012	700.97	-0.459166	0.195089	0.00531294	0.0209437	LGI2	cytoplasm	anterior_prefrontal_cortex
ENSG00000153037	940.764	-0.688944	0.139536	1.41472e-07	1.96672e-06	SRP19	cytoplasm	anterior_prefrontal_cortex
ENSG00000153046	822.979	-0.540214	0.18653	0.000856969	0.00449282	CDYL	cytoplasm	anterior_prefrontal_cortex
ENSG00000153071	319.81	0.631828	0.276448	0.00299983	0.0129407	DAB2	nucleus	anterior_prefrontal_cortex
ENSG00000153130	3916.8	-0.915844	0.148488	5.96714e-11	1.68543e-09	SCOC	cytoplasm	anterior_prefrontal_cortex
ENSG00000153132	131.383	-0.840157	0.214899	1.15289e-05	0.00010363	CLGN	cytoplasm	anterior_prefrontal_cortex
ENSG00000153147	4114.36	-0.79283	0.138445	1.21421e-09	2.66444e-08	SMARCA5	cytoplasm	anterior_prefrontal_cortex
ENSG00000153165	119.682	0.526067	0.255106	0.00847269	0.0309667	RGPD3	nucleus	anterior_prefrontal_cortex
ENSG00000153187	12147	-0.442813	0.107237	1.45688e-05	0.000127802	HNRNPU	cytoplasm	anterior_prefrontal_cortex
ENSG00000153250	811.755	0.437464	0.142292	0.000750956	0.00401854	RBMS1	nucleus	anterior_prefrontal_cortex
ENSG00000153310	2574.98	-0.369257	0.121991	0.00104644	0.00532782	FAM49B	cytoplasm	anterior_prefrontal_cortex
ENSG00000153406	452.476	-0.506328	0.15061	0.0002211	0.00139865	NMRAL1	cytoplasm	anterior_prefrontal_cortex
ENSG00000153443	280.824	-0.392377	0.183698	0.012452	0.042208	UBALD1	cytoplasm	anterior_prefrontal_cortex
ENSG00000153487	413.565	-0.440107	0.143255	0.000765914	0.00408481	ING1	cytoplasm	anterior_prefrontal_cortex
ENSG00000153495	70.005	-0.725286	0.279079	0.00124066	0.00615566	TEX29	cytoplasm	anterior_prefrontal_cortex
ENSG00000153767	326.561	-0.714382	0.225758	0.000201841	0.00129151	GTF2E1	cytoplasm	anterior_prefrontal_cortex
ENSG00000153774	736.974	-0.887779	0.142486	5.05431e-11	1.44971e-09	CFDP1	cytoplasm	anterior_prefrontal_cortex
ENSG00000153815	3219.3	-0.305864	0.114012	0.00422644	0.0172416	CMIP	cytoplasm	anterior_prefrontal_cortex
ENSG00000153822	537.815	-0.515948	0.207717	0.00299927	0.0129407	KCNJ16	cytoplasm	anterior_prefrontal_cortex
ENSG00000153879	1067.96	-0.487428	0.143651	0.000208927	0.00132958	CEBPG	cytoplasm	anterior_prefrontal_cortex
ENSG00000153885	1012.66	0.420424	0.146208	0.00153941	0.0073765	KCTD15	nucleus	anterior_prefrontal_cortex
ENSG00000153904	5215.66	-0.94677	0.157419	1.6464e-10	4.25061e-09	DDAH1	cytoplasm	anterior_prefrontal_cortex
ENSG00000153936	2180.1	-0.420735	0.141766	0.00110635	0.00559442	HS2ST1	cytoplasm	anterior_prefrontal_cortex
ENSG00000153982	950.216	-0.328905	0.13005	0.00604325	0.0233302	GDPD1	cytoplasm	anterior_prefrontal_cortex
ENSG00000154016	61.4555	1.90035	0.479885	1.25833e-06	1.41555e-05	GRAP	nucleus	anterior_prefrontal_cortex
ENSG00000154027	7029.8	-0.507289	0.129157	2.48152e-05	0.00020604	AK5	cytoplasm	anterior_prefrontal_cortex
ENSG00000154079	387.582	-0.584876	0.150953	2.59705e-05	0.000213893	SDHAF4	cytoplasm	anterior_prefrontal_cortex
ENSG00000154096	13242.3	-0.821431	0.148724	4.04868e-09	7.83955e-08	THY1	cytoplasm	anterior_prefrontal_cortex
ENSG00000154114	1048.86	-0.364367	0.131162	0.00251089	0.0111651	TBCEL	cytoplasm	anterior_prefrontal_cortex
ENSG00000154118	5528.22	0.475902	0.132704	0.000106642	0.000738716	JPH3	nucleus	anterior_prefrontal_cortex
ENSG00000154133	372.833	1.44087	0.837424	0.00134472	0.00657407	ROBO4	nucleus	anterior_prefrontal_cortex
ENSG00000154134	512.491	0.726391	0.149055	1.80412e-07	2.44834e-06	ROBO3	nucleus	anterior_prefrontal_cortex
ENSG00000154146	7018.4	-1.24242	0.120948	7.21412e-26	3.20726e-23	NRGN	cytoplasm	anterior_prefrontal_cortex
ENSG00000154153	1227.32	-0.674078	0.126623	1.86741e-08	3.16392e-07	RETREG1	cytoplasm	anterior_prefrontal_cortex
ENSG00000154174	2859.16	-0.590635	0.126145	6.15629e-07	7.49033e-06	TOMM70	cytoplasm	anterior_prefrontal_cortex
ENSG00000154229	9316.58	-0.307384	0.133215	0.0115278	0.0397473	PRKCA	cytoplasm	anterior_prefrontal_cortex
ENSG00000154237	1785.09	0.332052	0.121511	0.00333719	0.0141498	LRRK1	nucleus	anterior_prefrontal_cortex
ENSG00000154277	9492.87	-1.10967	0.125911	1.08289e-19	1.78308e-17	UCHL1	cytoplasm	anterior_prefrontal_cortex
ENSG00000154310	5343.65	-0.331511	0.128593	0.00480712	0.0192121	TNIK	cytoplasm	anterior_prefrontal_cortex
ENSG00000154328	807.852	-0.542822	0.156026	0.000123819	0.000842994	NEIL2	cytoplasm	anterior_prefrontal_cortex
ENSG00000154330	173.749	1.0484	0.37819	0.000234524	0.00147142	PGM5	nucleus	anterior_prefrontal_cortex
ENSG00000154358	2532.94	1.01935	0.151164	1.71721e-12	6.49183e-11	OBSCN	nucleus	anterior_prefrontal_cortex
ENSG00000154359	402.899	-0.35167	0.155001	0.010786	0.0376688	LONRF1	cytoplasm	anterior_prefrontal_cortex
ENSG00000154380	3857.16	-0.315461	0.139816	0.012894	0.0433747	ENAH	cytoplasm	anterior_prefrontal_cortex
ENSG00000154429	4095.57	-0.342723	0.134074	0.00503353	0.0200119	CCSAP	cytoplasm	anterior_prefrontal_cortex
ENSG00000154473	1195.3	-0.450175	0.172204	0.00279833	0.0122018	BUB3	cytoplasm	anterior_prefrontal_cortex
ENSG00000154511	1043.33	-0.576109	0.149663	2.69258e-05	0.000220698	DIPK1A	cytoplasm	anterior_prefrontal_cortex
ENSG00000154518	1952.29	-1.11153	0.136704	3.01023e-17	3.01416e-15	ATP5MC3	cytoplasm	anterior_prefrontal_cortex
ENSG00000154545	215.024	-1.79225	0.362917	1.10737e-08	1.97558e-07	MAGED4	cytoplasm	anterior_prefrontal_cortex
ENSG00000154553	239.311	-0.481046	0.220245	0.00753424	0.0280581	PDLIM3	cytoplasm	anterior_prefrontal_cortex
ENSG00000154556	4004.02	0.459911	0.116348	2.56249e-05	0.000211675	SORBS2	nucleus	anterior_prefrontal_cortex
ENSG00000154582	980.67	-0.808485	0.154341	2.01987e-08	3.39121e-07	ELOC	cytoplasm	anterior_prefrontal_cortex
ENSG00000154642	322.058	0.365633	0.164595	0.0116988	0.0402161	C21orf91	nucleus	anterior_prefrontal_cortex
ENSG00000154655	513.814	-0.3852	0.179231	0.0118999	0.0407314	L3MBTL4	cytoplasm	anterior_prefrontal_cortex
ENSG00000154719	323.307	-0.554249	0.160875	0.000148367	0.000987735	MRPL39	cytoplasm	anterior_prefrontal_cortex
ENSG00000154723	792.984	-1.36652	0.154818	6.6816e-20	1.16949e-17	ATP5PF	cytoplasm	anterior_prefrontal_cortex
ENSG00000154734	370.151	0.994829	0.192686	2.1721e-08	3.62489e-07	ADAMTS1	nucleus	anterior_prefrontal_cortex
ENSG00000154760	102.433	2.137	0.344676	1.39664e-11	4.44785e-10	SLFN13	nucleus	anterior_prefrontal_cortex
ENSG00000154764	262.368	-0.573469	0.184097	0.000405351	0.00236125	WNT7A	cytoplasm	anterior_prefrontal_cortex
ENSG00000154783	376.199	0.497656	0.247842	0.00989535	0.0351717	FGD5	nucleus	anterior_prefrontal_cortex
ENSG00000154813	809.524	-0.404932	0.16662	0.00573701	0.022342	DPH3	cytoplasm	anterior_prefrontal_cortex
ENSG00000154845	1269.54	-0.316526	0.1206	0.00544729	0.0213821	PPP4R1	cytoplasm	anterior_prefrontal_cortex
ENSG00000154917	15743.9	-0.563727	0.13382	6.0332e-06	5.79317e-05	RAB6B	cytoplasm	anterior_prefrontal_cortex
ENSG00000154945	2661.38	-0.335522	0.150353	0.0121612	0.0414492	ANKRD40	cytoplasm	anterior_prefrontal_cortex
ENSG00000154975	2374.78	-0.399069	0.132983	0.00111886	0.00564737	CA10	cytoplasm	anterior_prefrontal_cortex
ENSG00000155008	1142.02	-0.48659	0.146174	0.000256545	0.00158983	APOOL	cytoplasm	anterior_prefrontal_cortex
ENSG00000155066	218.386	0.460176	0.180722	0.00344026	0.0144901	PROM2	nucleus	anterior_prefrontal_cortex
ENSG00000155085	533.411	-0.680816	0.195172	7.3255e-05	0.0005325	AK9	cytoplasm	anterior_prefrontal_cortex
ENSG00000155096	5085.36	-0.72341	0.135017	1.35761e-08	2.36692e-07	AZIN1	cytoplasm	anterior_prefrontal_cortex
ENSG00000155097	7904.11	-0.635163	0.130984	2.24483e-07	2.98625e-06	ATP6V1C1	cytoplasm	anterior_prefrontal_cortex
ENSG00000155099	1110.16	-0.594296	0.142756	6.83375e-06	6.48623e-05	PIP4P2	cytoplasm	anterior_prefrontal_cortex
ENSG00000155100	635.935	-0.359263	0.149926	0.00793975	0.0293665	OTUD6B	cytoplasm	anterior_prefrontal_cortex
ENSG00000155115	352.713	-1.18484	0.175291	1.06181e-12	4.22237e-11	GTF3C6	cytoplasm	anterior_prefrontal_cortex
ENSG00000155189	1369.72	-0.529937	0.164329	0.000310867	0.00187983	AGPAT5	cytoplasm	anterior_prefrontal_cortex
ENSG00000155252	1174.32	-0.404315	0.142888	0.00184147	0.0085996	PI4K2A	cytoplasm	anterior_prefrontal_cortex
ENSG00000155254	152.052	0.444391	0.219695	0.0130548	0.0438558	MARVELD1	nucleus	anterior_prefrontal_cortex
ENSG00000155256	1322.91	-0.383009	0.14681	0.00399968	0.0164799	ZFYVE27	cytoplasm	anterior_prefrontal_cortex
ENSG00000155275	838.868	0.45586	0.132157	0.000199773	0.00128123	TRMT44	nucleus	anterior_prefrontal_cortex
ENSG00000155304	2474.08	-0.938419	0.162946	7.59269e-10	1.75445e-08	HSPA13	cytoplasm	anterior_prefrontal_cortex
ENSG00000155313	2722.99	0.319911	0.132798	0.00853703	0.0311404	USP25	nucleus	anterior_prefrontal_cortex
ENSG00000155329	319.193	-0.349335	0.156104	0.0120054	0.0410313	ZCCHC10	cytoplasm	anterior_prefrontal_cortex
ENSG00000155363	494.519	0.931597	0.182058	3.08763e-08	4.96634e-07	MOV10	nucleus	anterior_prefrontal_cortex
ENSG00000155366	521.43	-0.462423	0.16902	0.00193326	0.00895676	RHOC	cytoplasm	anterior_prefrontal_cortex
ENSG00000155368	1078.06	-1.44707	0.160138	8.50781e-21	1.75111e-18	DBI	cytoplasm	anterior_prefrontal_cortex
ENSG00000155438	338.693	-0.477231	0.20648	0.00558753	0.0218248	NIFK	cytoplasm	anterior_prefrontal_cortex
ENSG00000155506	8346.16	-0.269799	0.116802	0.0132825	0.0444932	LARP1	cytoplasm	anterior_prefrontal_cortex
ENSG00000155511	4877.38	-0.337146	0.132873	0.0055125	0.0215884	GRIA1	cytoplasm	anterior_prefrontal_cortex
ENSG00000155629	101.554	-0.674845	0.339387	0.00523618	0.0206888	PIK3AP1	cytoplasm	anterior_prefrontal_cortex
ENSG00000155657	4032.88	0.647131	0.202166	0.000215822	0.00136954	TTN	nucleus	anterior_prefrontal_cortex
ENSG00000155659	36.4381	-0.655979	0.446845	0.0143029	0.0472006	VSIG4	cytoplasm	anterior_prefrontal_cortex
ENSG00000155660	481.459	-0.615955	0.146588	5.27396e-06	5.14639e-05	PDIA4	cytoplasm	anterior_prefrontal_cortex
ENSG00000155755	897.946	-0.422336	0.143143	0.0011851	0.00592124	TMEM237	cytoplasm	anterior_prefrontal_cortex
ENSG00000155761	25.6166	-0.790529	0.581087	0.0102947	0.0363066	SPAG17	cytoplasm	anterior_prefrontal_cortex
ENSG00000155792	447.455	-0.368011	0.143444	0.00470714	0.0188906	DEPTOR	cytoplasm	anterior_prefrontal_cortex
ENSG00000155846	1597.35	0.529781	0.162217	0.000262736	0.00162323	PPARGC1B	nucleus	anterior_prefrontal_cortex
ENSG00000155849	2830.07	-0.25741	0.11181	0.0141898	0.0469033	ELMO1	cytoplasm	anterior_prefrontal_cortex
ENSG00000155858	1439.16	-0.330117	0.149467	0.0136353	0.045408	LSM11	cytoplasm	anterior_prefrontal_cortex
ENSG00000155876	1136.5	-0.80591	0.130344	8.81969e-11	2.41742e-09	RRAGA	cytoplasm	anterior_prefrontal_cortex
ENSG00000155886	13252	-0.4959	0.125282	2.13433e-05	0.000180602	SLC24A2	cytoplasm	anterior_prefrontal_cortex
ENSG00000155959	1052.48	-0.549424	0.172419	0.000315757	0.00190525	VBP1	cytoplasm	anterior_prefrontal_cortex
ENSG00000155961	820.673	-0.610791	0.150176	9.88525e-06	9.04277e-05	RAB39B	cytoplasm	anterior_prefrontal_cortex
ENSG00000155970	2938.67	-0.365189	0.138636	0.00377592	0.0156947	MICU3	cytoplasm	anterior_prefrontal_cortex
ENSG00000155980	41309.8	-0.46572	0.171604	0.00196497	0.00907338	KIF5A	cytoplasm	anterior_prefrontal_cortex
ENSG00000156050	731.784	-0.559449	0.132914	6.89086e-06	6.52928e-05	FAM161B	cytoplasm	anterior_prefrontal_cortex
ENSG00000156052	8180.88	-0.573755	0.148349	2.36999e-05	0.000197831	GNAQ	cytoplasm	anterior_prefrontal_cortex
ENSG00000156076	1543.62	-0.970368	0.189251	2.36603e-08	3.91038e-07	WIF1	cytoplasm	anterior_prefrontal_cortex
ENSG00000156103	3838.61	0.333202	0.15346	0.014765	0.0484518	MMP16	nucleus	anterior_prefrontal_cortex
ENSG00000156113	13753.8	0.441744	0.121148	0.000110098	0.000760055	KCNMA1	nucleus	anterior_prefrontal_cortex
ENSG00000156136	719.4	-0.333948	0.152335	0.0139532	0.0462935	DCK	cytoplasm	anterior_prefrontal_cortex
ENSG00000156162	892.221	-0.319638	0.139523	0.0115472	0.0397898	DPY19L4	cytoplasm	anterior_prefrontal_cortex
ENSG00000156253	304.789	-0.772253	0.169437	7.31332e-07	8.68417e-06	RWDD2B	cytoplasm	anterior_prefrontal_cortex
ENSG00000156256	1166.62	-0.290882	0.120897	0.00961798	0.0343782	USP16	cytoplasm	anterior_prefrontal_cortex
ENSG00000156261	1718.21	-0.515079	0.123359	8.69089e-06	8.04622e-05	CCT8	cytoplasm	anterior_prefrontal_cortex
ENSG00000156273	1409.09	-0.291409	0.127909	0.0133752	0.0447308	BACH1	cytoplasm	anterior_prefrontal_cortex
ENSG00000156298	10380.3	-1.13345	0.146427	6.69729e-16	5.18725e-14	TSPAN7	cytoplasm	anterior_prefrontal_cortex
ENSG00000156299	3449.64	-0.618929	0.133633	7.5349e-07	8.9257e-06	TIAM1	cytoplasm	anterior_prefrontal_cortex
ENSG00000156395	944.414	-0.583416	0.126203	9.13415e-07	1.05807e-05	SORCS3	cytoplasm	anterior_prefrontal_cortex
ENSG00000156411	1523.46	-1.05758	0.143469	1.58422e-14	9.09967e-13	ATP5MPL	cytoplasm	anterior_prefrontal_cortex
ENSG00000156463	214.784	0.502115	0.183792	0.00176381	0.00828216	SH3RF2	nucleus	anterior_prefrontal_cortex
ENSG00000156467	5780.65	-1.51026	0.162933	6.56687e-22	1.65881e-19	UQCRB	cytoplasm	anterior_prefrontal_cortex
ENSG00000156471	1433.13	-0.825227	0.131356	4.48389e-11	1.3012e-09	PTDSS1	cytoplasm	anterior_prefrontal_cortex
ENSG00000156482	2218.31	-0.923159	0.133264	5.45641e-13	2.28419e-11	RPL30	cytoplasm	anterior_prefrontal_cortex
ENSG00000156504	1159.32	-0.559348	0.155057	7.16874e-05	0.000523158	FAM122B	cytoplasm	anterior_prefrontal_cortex
ENSG00000156508	34662.2	-0.642081	0.122708	2.4482e-08	4.04017e-07	EEF1A1	cytoplasm	anterior_prefrontal_cortex
ENSG00000156515	5964.52	-0.818712	0.134121	1.16236e-10	3.08698e-09	HK1	cytoplasm	anterior_prefrontal_cortex
ENSG00000156531	1031.07	-0.512928	0.13344	3.67996e-05	0.000293092	PHF6	cytoplasm	anterior_prefrontal_cortex
ENSG00000156587	538.766	-0.393073	0.162886	0.00627072	0.0240746	UBE2L6	cytoplasm	anterior_prefrontal_cortex
ENSG00000156603	196.894	-0.588338	0.194475	0.000531319	0.0029825	MED19	cytoplasm	anterior_prefrontal_cortex
ENSG00000156642	6675.43	-1.00861	0.130754	1.20131e-15	8.90134e-14	NPTN	cytoplasm	anterior_prefrontal_cortex
ENSG00000156671	3901.8	-0.457026	0.132868	0.000194904	0.00125237	SAMD8	cytoplasm	anterior_prefrontal_cortex
ENSG00000156697	311.888	-0.869624	0.161341	9.10397e-09	1.65187e-07	UTP14A	cytoplasm	anterior_prefrontal_cortex
ENSG00000156709	438.731	-0.440137	0.205714	0.00967574	0.0345402	AIFM1	cytoplasm	anterior_prefrontal_cortex
ENSG00000156735	2517.44	-0.547793	0.144972	3.85979e-05	0.000305444	BAG4	cytoplasm	anterior_prefrontal_cortex
ENSG00000156795	277.309	-0.406465	0.189459	0.0115405	0.0397851	WDYHV1	cytoplasm	anterior_prefrontal_cortex
ENSG00000156804	1517.56	-0.309347	0.123877	0.0070363	0.0265001	FBXO32	cytoplasm	anterior_prefrontal_cortex
ENSG00000156858	386.848	0.505283	0.17616	0.00111422	0.00562781	PRR14	nucleus	anterior_prefrontal_cortex
ENSG00000156875	1052.19	-0.450516	0.177231	0.00326028	0.013889	MFSD14A	cytoplasm	anterior_prefrontal_cortex
ENSG00000156925	63.5922	0.718396	0.575255	0.00987184	0.0351218	ZIC3	nucleus	anterior_prefrontal_cortex
ENSG00000156928	247.934	-0.86933	0.186265	3.49293e-07	4.44882e-06	MALSU1	cytoplasm	anterior_prefrontal_cortex
ENSG00000156973	332.405	-0.700249	0.165337	3.85309e-06	3.88789e-05	PDE6D	cytoplasm	anterior_prefrontal_cortex
ENSG00000156976	15044.6	-0.672298	0.123435	1.05259e-08	1.88693e-07	EIF4A2	cytoplasm	anterior_prefrontal_cortex
ENSG00000157005	403.666	-1.7346	0.180928	4.04196e-23	1.19798e-20	SST	cytoplasm	anterior_prefrontal_cortex
ENSG00000157064	8034.51	-0.339336	0.118426	0.00228907	0.0103185	NMNAT2	cytoplasm	anterior_prefrontal_cortex
ENSG00000157087	21862.5	-0.359308	0.110489	0.000502698	0.002846	ATP2B2	cytoplasm	anterior_prefrontal_cortex
ENSG00000157103	12498.7	-0.383409	0.122271	0.000753473	0.00403006	SLC6A1	cytoplasm	anterior_prefrontal_cortex
ENSG00000157110	120.471	0.964348	0.284308	5.69996e-05	0.00042849	RBPMS	nucleus	anterior_prefrontal_cortex
ENSG00000157152	9789.42	-0.731661	0.140323	2.71511e-08	4.43454e-07	SYN2	cytoplasm	anterior_prefrontal_cortex
ENSG00000157214	3412.19	-0.584557	0.158731	5.0082e-05	0.000382437	STEAP2	cytoplasm	anterior_prefrontal_cortex
ENSG00000157216	2460.22	-0.559224	0.157766	9.1392e-05	0.00064412	SSBP3	cytoplasm	anterior_prefrontal_cortex
ENSG00000157219	521.782	-0.364715	0.141607	0.00456602	0.018424	HTR5A	cytoplasm	anterior_prefrontal_cortex
ENSG00000157326	130.918	-0.767977	0.215994	5.18227e-05	0.000393969	DHRS4	cytoplasm	anterior_prefrontal_cortex
ENSG00000157335	50.0277	1.37468	0.349447	5.14589e-06	5.03247e-05	CLEC18C	nucleus	anterior_prefrontal_cortex
ENSG00000157349	393.848	-0.501303	0.17191	0.000981264	0.00504569	DDX19B	cytoplasm	anterior_prefrontal_cortex
ENSG00000157350	1203.85	0.531062	0.159785	0.000225978	0.00142625	ST3GAL2	nucleus	anterior_prefrontal_cortex
ENSG00000157404	1648.19	-0.901962	0.147628	1.07971e-10	2.88655e-09	KIT	cytoplasm	anterior_prefrontal_cortex
ENSG00000157483	429.051	0.725432	0.168734	2.68053e-06	2.79278e-05	MYO1E	nucleus	anterior_prefrontal_cortex
ENSG00000157500	3207.8	-0.376286	0.109974	0.000289842	0.00176808	APPL1	cytoplasm	anterior_prefrontal_cortex
ENSG00000157502	672.309	-0.613063	0.154392	1.47202e-05	0.000128977	PWWP3B	cytoplasm	anterior_prefrontal_cortex
ENSG00000157514	1296.62	-0.354213	0.149178	0.00811996	0.0299385	TSC22D3	cytoplasm	anterior_prefrontal_cortex
ENSG00000157542	5310.65	-0.27671	0.116828	0.0108872	0.0379507	KCNJ6	cytoplasm	anterior_prefrontal_cortex
ENSG00000157551	194.828	0.800977	0.197232	6.3752e-06	6.07694e-05	KCNJ15	nucleus	anterior_prefrontal_cortex
ENSG00000157554	220.232	0.621644	1.32387	0.0071612	0.0268714	ERG	nucleus	anterior_prefrontal_cortex
ENSG00000157593	330.389	-0.476912	0.167745	0.00134997	0.00659523	SLC35B2	cytoplasm	anterior_prefrontal_cortex
ENSG00000157654	913.808	-0.574195	0.17786	0.000258896	0.00160217	PALM2-AKAP2	cytoplasm	anterior_prefrontal_cortex
ENSG00000157657	463.735	0.553652	0.175172	0.000350777	0.00208684	ZNF618	nucleus	anterior_prefrontal_cortex
ENSG00000157778	418.677	-0.787752	0.17502	9.10068e-07	1.05584e-05	PSMG3	cytoplasm	anterior_prefrontal_cortex
ENSG00000157782	4923.31	-0.308083	0.12857	0.00919019	0.0331046	CABP1	cytoplasm	anterior_prefrontal_cortex
ENSG00000157856	69.8687	-0.953893	0.314997	0.000208766	0.00132894	DRC1	cytoplasm	anterior_prefrontal_cortex
ENSG00000157895	830.953	-0.371659	0.125854	0.00148015	0.00713251	C12orf43	cytoplasm	anterior_prefrontal_cortex
ENSG00000157985	7562.43	0.462261	0.149043	0.000579438	0.00320406	AGAP1	nucleus	anterior_prefrontal_cortex
ENSG00000158008	1971.81	0.506104	0.152701	0.000255808	0.00158704	EXTL1	nucleus	anterior_prefrontal_cortex
ENSG00000158042	365.154	-0.62562	0.187286	0.000154615	0.00102442	MRPL17	cytoplasm	anterior_prefrontal_cortex
ENSG00000158106	1016.1	0.739024	0.204749	3.45019e-05	0.000276376	RHPN1	nucleus	anterior_prefrontal_cortex
ENSG00000158169	120.656	0.508487	0.260345	0.0113989	0.0393884	FANCC	nucleus	anterior_prefrontal_cortex
ENSG00000158186	4173.23	-0.389776	0.128145	0.00099868	0.00511749	MRAS	cytoplasm	anterior_prefrontal_cortex
ENSG00000158195	1244.34	0.433117	0.176236	0.00461926	0.018595	WASF2	nucleus	anterior_prefrontal_cortex
ENSG00000158258	7356.82	-0.516492	0.124971	1.02256e-05	9.32343e-05	CLSTN2	cytoplasm	anterior_prefrontal_cortex
ENSG00000158270	609.336	0.438015	0.219275	0.0135063	0.0450663	COLEC12	nucleus	anterior_prefrontal_cortex
ENSG00000158286	682.054	1.0256	0.282871	1.48007e-05	0.000129632	RNF207	nucleus	anterior_prefrontal_cortex
ENSG00000158290	2198.57	-0.482601	0.122601	2.6114e-05	0.000214916	CUL4B	cytoplasm	anterior_prefrontal_cortex
ENSG00000158292	505.638	0.614834	0.168438	5.26326e-05	0.000399171	GPR153	nucleus	anterior_prefrontal_cortex
ENSG00000158301	3150.06	-0.687037	0.11587	5.96976e-10	1.41776e-08	GPRASP2	cytoplasm	anterior_prefrontal_cortex
ENSG00000158321	2817.4	0.504166	0.119127	6.54832e-06	6.23128e-05	AUTS2	nucleus	anterior_prefrontal_cortex
ENSG00000158352	568.263	0.527462	0.225069	0.00405271	0.0166525	SHROOM4	nucleus	anterior_prefrontal_cortex
ENSG00000158373	259.247	-0.723277	0.190917	2.22105e-05	0.000186943	HIST1H2BD	cytoplasm	anterior_prefrontal_cortex
ENSG00000158406	433.394	-1.54792	0.201589	7.47649e-16	5.73086e-14	HIST1H4H	cytoplasm	anterior_prefrontal_cortex
ENSG00000158417	1215.98	-0.387373	0.143117	0.00279894	0.0122018	EIF5B	cytoplasm	anterior_prefrontal_cortex
ENSG00000158457	403.936	-0.61658	0.159922	2.34392e-05	0.000195949	TSPAN33	cytoplasm	anterior_prefrontal_cortex
ENSG00000158470	1937.3	-0.552345	0.141639	2.33198e-05	0.000195025	B4GALT5	cytoplasm	anterior_prefrontal_cortex
ENSG00000158526	1486.36	-1.09363	0.120079	9.56921e-21	1.9515e-18	TSR2	cytoplasm	anterior_prefrontal_cortex
ENSG00000158528	6411.95	-0.475587	0.179849	0.00229013	0.0103185	PPP1R9A	cytoplasm	anterior_prefrontal_cortex
ENSG00000158560	3122	-0.804826	0.166606	1.641e-07	2.25311e-06	DYNC1I1	cytoplasm	anterior_prefrontal_cortex
ENSG00000158604	1298.72	-0.430456	0.139992	0.000780426	0.00415423	TMED4	cytoplasm	anterior_prefrontal_cortex
ENSG00000158623	658.744	-0.404886	0.132616	0.000915779	0.00474519	COPG2	cytoplasm	anterior_prefrontal_cortex
ENSG00000158716	60.709	-1.14515	0.318624	2.41452e-05	0.00020117	DUSP23	cytoplasm	anterior_prefrontal_cortex
ENSG00000158717	326.181	1.06716	0.254409	1.65618e-06	1.82615e-05	RNF166	nucleus	anterior_prefrontal_cortex
ENSG00000158747	2843.18	-0.309577	0.133416	0.011172	0.0387368	NBL1	cytoplasm	anterior_prefrontal_cortex
ENSG00000158805	1169.73	0.628418	0.178666	7.56502e-05	0.000548297	ZNF276	nucleus	anterior_prefrontal_cortex
ENSG00000158815	418.069	0.905161	0.254079	2.84467e-05	0.000232052	FGF17	nucleus	anterior_prefrontal_cortex
ENSG00000158828	6017.02	-0.906594	0.118955	2.83153e-15	1.97931e-13	PINK1	cytoplasm	anterior_prefrontal_cortex
ENSG00000158856	5717.43	-0.367021	0.129583	0.00210764	0.00962423	DMTN	cytoplasm	anterior_prefrontal_cortex
ENSG00000158863	1223.92	0.799875	0.205702	1.01296e-05	9.25102e-05	FAM160B2	nucleus	anterior_prefrontal_cortex
ENSG00000158864	1776.43	-0.585435	0.141548	7.95478e-06	7.43594e-05	NDUFS2	cytoplasm	anterior_prefrontal_cortex
ENSG00000158869	35.8613	-0.952406	0.461764	0.00277758	0.012135	FCER1G	cytoplasm	anterior_prefrontal_cortex
ENSG00000158985	3437.68	-0.722271	0.141532	4.46903e-08	6.94699e-07	CDC42SE2	cytoplasm	anterior_prefrontal_cortex
ENSG00000159079	689.662	-0.587956	0.194427	0.000477703	0.00272418	CFAP298	cytoplasm	anterior_prefrontal_cortex
ENSG00000159082	7791.79	-0.449391	0.129047	0.000169624	0.00110899	SYNJ1	cytoplasm	anterior_prefrontal_cortex
ENSG00000159128	106.533	-0.651761	0.302322	0.00410172	0.0168286	IFNGR2	cytoplasm	anterior_prefrontal_cortex
ENSG00000159164	8584.27	-1.11338	0.115643	4.96417e-23	1.45195e-20	SV2A	cytoplasm	anterior_prefrontal_cortex
ENSG00000159176	5327.09	-0.897203	0.195452	3.58187e-07	4.55239e-06	CSRP1	cytoplasm	anterior_prefrontal_cortex
ENSG00000159189	149.08	-1.70927	0.251447	4.96554e-13	2.09846e-11	C1QC	cytoplasm	anterior_prefrontal_cortex
ENSG00000159199	815.112	-1.32482	0.168313	2.14058e-16	1.85871e-14	ATP5MC1	cytoplasm	anterior_prefrontal_cortex
ENSG00000159200	1106.22	-0.477907	0.137854	0.000165965	0.00108988	RCAN1	cytoplasm	anterior_prefrontal_cortex
ENSG00000159202	1982.76	-0.419433	0.120946	0.000207197	0.00132047	UBE2Z	cytoplasm	anterior_prefrontal_cortex
ENSG00000159210	625.16	-0.528994	0.135523	2.62215e-05	0.000215721	SNF8	cytoplasm	anterior_prefrontal_cortex
ENSG00000159228	699.2	-0.848001	0.151173	2.57694e-09	5.22652e-08	CBR1	cytoplasm	anterior_prefrontal_cortex
ENSG00000159231	65.5047	-1.19109	0.328165	1.8331e-05	0.000157938	CBR3	cytoplasm	anterior_prefrontal_cortex
ENSG00000159248	173.882	-0.962634	0.215272	7.18888e-07	8.55929e-06	GJD2	cytoplasm	anterior_prefrontal_cortex
ENSG00000159289	22.905	0.977711	0.607334	0.00520362	0.0205857	GOLGA6A	nucleus	anterior_prefrontal_cortex
ENSG00000159322	654.332	-0.338724	0.150113	0.012821	0.043201	ADPGK	cytoplasm	anterior_prefrontal_cortex
ENSG00000159335	1100.65	-0.943245	0.1309	5.6934e-14	3.02772e-12	PTMS	cytoplasm	anterior_prefrontal_cortex
ENSG00000159346	1035.73	-0.520784	0.142435	6.99827e-05	0.0005124	ADIPOR1	cytoplasm	anterior_prefrontal_cortex
ENSG00000159348	574.985	-0.361455	0.170831	0.0148679	0.0487532	CYB5R1	cytoplasm	anterior_prefrontal_cortex
ENSG00000159352	1633.46	-0.833475	0.125909	4.73084e-12	1.6587e-10	PSMD4	cytoplasm	anterior_prefrontal_cortex
ENSG00000159377	1286.38	-0.699889	0.150157	5.35289e-07	6.62524e-06	PSMB4	cytoplasm	anterior_prefrontal_cortex
ENSG00000159423	1087.81	-1.04386	0.152481	6.59257e-13	2.71886e-11	ALDH4A1	cytoplasm	anterior_prefrontal_cortex
ENSG00000159433	2008.42	0.399837	0.134989	0.0011842	0.00591809	STARD9	nucleus	anterior_prefrontal_cortex
ENSG00000159461	2570.78	-0.61168	0.197707	0.000350442	0.00208634	AMFR	cytoplasm	anterior_prefrontal_cortex
ENSG00000159588	30.1333	0.663618	0.433863	0.0134893	0.0450366	CCDC17	nucleus	anterior_prefrontal_cortex
ENSG00000159640	286.177	0.759876	0.296104	0.000942917	0.00486652	ACE	nucleus	anterior_prefrontal_cortex
ENSG00000159685	437.423	-0.339878	0.156228	0.0143743	0.0473934	CHCHD6	cytoplasm	anterior_prefrontal_cortex
ENSG00000159713	341.856	-1.43359	0.195031	1.09648e-14	6.51699e-13	TPPP3	cytoplasm	anterior_prefrontal_cortex
ENSG00000159720	2416.32	-0.70267	0.137509	5.38715e-08	8.219e-07	ATP6V0D1	cytoplasm	anterior_prefrontal_cortex
ENSG00000159733	1218.77	0.509643	0.132031	3.15837e-05	0.000255207	ZFYVE28	nucleus	anterior_prefrontal_cortex
ENSG00000159840	1595.61	0.630681	0.193358	0.000186698	0.00120787	ZYX	nucleus	anterior_prefrontal_cortex
ENSG00000159873	702.171	-0.46494	0.136308	0.000220863	0.00139754	CCDC117	cytoplasm	anterior_prefrontal_cortex
ENSG00000159884	123.012	-0.677387	0.233561	0.00058596	0.00323494	CCDC107	cytoplasm	anterior_prefrontal_cortex
ENSG00000159921	962	-0.334913	0.145441	0.0105647	0.037059	GNE	cytoplasm	anterior_prefrontal_cortex
ENSG00000160014	27454.6	-1.15128	0.128383	1.89121e-20	3.68768e-18	CALM3	cytoplasm	anterior_prefrontal_cortex
ENSG00000160050	117.601	-0.545315	0.220161	0.00301516	0.0129992	CCDC28B	cytoplasm	anterior_prefrontal_cortex
ENSG00000160072	864.107	0.686697	0.228041	0.000334694	0.00200612	ATAD3B	nucleus	anterior_prefrontal_cortex
ENSG00000160075	1297.96	-0.499313	0.123807	1.68546e-05	0.000146123	SSU72	cytoplasm	anterior_prefrontal_cortex
ENSG00000160117	47.6373	0.994147	0.331839	0.000234214	0.00146989	ANKLE1	nucleus	anterior_prefrontal_cortex
ENSG00000160131	2505.63	-0.947463	0.155351	9.81674e-11	2.65793e-09	VMA21	cytoplasm	anterior_prefrontal_cortex
ENSG00000160188	158.235	-0.860317	0.244135	4.30023e-05	0.000334933	RSPH1	cytoplasm	anterior_prefrontal_cortex
ENSG00000160200	1049.79	0.321602	0.131266	0.00768938	0.0285307	CBS	nucleus	anterior_prefrontal_cortex
ENSG00000160201	483.94	-0.575363	0.187533	0.000448886	0.00258021	U2AF1	cytoplasm	anterior_prefrontal_cortex
ENSG00000160213	402.217	-0.682912	0.159028	3.07997e-06	3.16819e-05	CSTB	cytoplasm	anterior_prefrontal_cortex
ENSG00000160221	348.223	-0.573423	0.219191	0.00175018	0.00823969	GATD3A	cytoplasm	anterior_prefrontal_cortex
ENSG00000160223	194.613	0.680343	0.190864	6.31257e-05	0.000468678	ICOSLG	nucleus	anterior_prefrontal_cortex
ENSG00000160256	145.74	-0.485629	0.218824	0.00699248	0.0263763	FAM207A	cytoplasm	anterior_prefrontal_cortex
ENSG00000160271	2997.83	0.313929	0.137227	0.0121042	0.0413128	RALGDS	nucleus	anterior_prefrontal_cortex
ENSG00000160282	182.424	0.850481	0.40094	0.00182075	0.00851547	FTCD	nucleus	anterior_prefrontal_cortex
ENSG00000160305	1967.1	0.305178	0.133578	0.0132724	0.0444659	DIP2A	nucleus	anterior_prefrontal_cortex
ENSG00000160307	1636.25	-1.19328	0.187001	1.06409e-11	3.46811e-10	S100B	cytoplasm	anterior_prefrontal_cortex
ENSG00000160310	1921.96	-0.409544	0.11638	0.000178148	0.00115995	PRMT2	cytoplasm	anterior_prefrontal_cortex
ENSG00000160321	250.808	-0.648231	0.222843	0.000573242	0.00317691	ZNF208	cytoplasm	anterior_prefrontal_cortex
ENSG00000160323	463.712	0.886437	0.157649	2.22937e-09	4.58858e-08	ADAMTS13	nucleus	anterior_prefrontal_cortex
ENSG00000160360	1055.33	0.377749	0.12248	0.000990217	0.00508115	GPSM1	nucleus	anterior_prefrontal_cortex
ENSG00000160408	3690.62	0.380017	0.136198	0.00229415	0.0103337	ST6GALNAC6	nucleus	anterior_prefrontal_cortex
ENSG00000160447	50.3828	1.19657	0.674823	0.0014421	0.0069782	PKN3	nucleus	anterior_prefrontal_cortex
ENSG00000160460	4344.83	0.338239	0.135774	0.00625462	0.0240252	SPTBN4	nucleus	anterior_prefrontal_cortex
ENSG00000160570	447.353	-0.616905	0.158504	2.06929e-05	0.000175675	DEDD2	cytoplasm	anterior_prefrontal_cortex
ENSG00000160602	60.3141	0.848	0.300671	0.000499493	0.00283173	AC010761.1	nucleus	anterior_prefrontal_cortex
ENSG00000160606	45.6447	-0.668395	0.34377	0.00690241	0.0261252	TLCD1	cytoplasm	anterior_prefrontal_cortex
ENSG00000160613	2150.87	0.455102	0.146603	0.000616855	0.00337819	PCSK7	nucleus	anterior_prefrontal_cortex
ENSG00000160678	1030.89	-1.66723	0.234162	2.29075e-14	1.29901e-12	S100A1	cytoplasm	anterior_prefrontal_cortex
ENSG00000160685	349.692	0.6556	0.252827	0.00129366	0.0063734	ZBTB7B	nucleus	anterior_prefrontal_cortex
ENSG00000160691	823.12	0.533137	0.151151	0.000110617	0.000763164	SHC1	nucleus	anterior_prefrontal_cortex
ENSG00000160714	1593.84	-0.339633	0.124237	0.00319793	0.0136811	UBE2Q1	cytoplasm	anterior_prefrontal_cortex
ENSG00000160752	1353.2	-0.728425	0.137257	1.80424e-08	3.07093e-07	FDPS	cytoplasm	anterior_prefrontal_cortex
ENSG00000160767	179.489	-0.680817	0.219296	0.000296081	0.00180001	FAM189B	cytoplasm	anterior_prefrontal_cortex
ENSG00000160781	1409.88	-0.398449	0.174743	0.00852928	0.0311224	PAQR6	cytoplasm	anterior_prefrontal_cortex
ENSG00000160783	171.128	-0.518886	0.191825	0.00176692	0.00829325	PMF1	cytoplasm	anterior_prefrontal_cortex
ENSG00000160785	2025.66	-0.405686	0.135545	0.00106695	0.00541863	SLC25A44	cytoplasm	anterior_prefrontal_cortex
ENSG00000160796	678.469	1.5477	0.230012	5.1792e-13	2.18046e-11	NBEAL2	nucleus	anterior_prefrontal_cortex
ENSG00000160799	304.834	-0.596669	0.160857	4.58061e-05	0.000354165	CCDC12	cytoplasm	anterior_prefrontal_cortex
ENSG00000160801	252.849	1.65624	0.212503	3.00873e-16	2.48628e-14	PTH1R	nucleus	anterior_prefrontal_cortex
ENSG00000160818	420.013	-0.755552	0.165355	7.10593e-07	8.48323e-06	GPATCH4	cytoplasm	anterior_prefrontal_cortex
ENSG00000160862	31.1871	-0.662853	0.459191	0.0149049	0.0488457	AZGP1	cytoplasm	anterior_prefrontal_cortex
ENSG00000160867	34.8257	0.646951	0.410818	0.0134826	0.045021	FGFR4	nucleus	anterior_prefrontal_cortex
ENSG00000160877	2308.31	0.499522	0.212762	0.00440447	0.0178695	NACC1	nucleus	anterior_prefrontal_cortex
ENSG00000160917	655.134	0.498318	0.15882	0.000486146	0.00276594	CPSF4	nucleus	anterior_prefrontal_cortex
ENSG00000160948	115.11	0.676903	0.289236	0.00248863	0.011075	VPS28	nucleus	anterior_prefrontal_cortex
ENSG00000160949	207.974	0.753205	0.210846	4.76512e-05	0.000366012	TONSL	nucleus	anterior_prefrontal_cortex
ENSG00000160953	2997.11	0.332064	0.130783	0.0057604	0.0224095	PWWP3A	nucleus	anterior_prefrontal_cortex
ENSG00000160957	144.926	1.1517	0.203034	1.20635e-09	2.64981e-08	RECQL4	nucleus	anterior_prefrontal_cortex
ENSG00000160972	707.297	0.70637	0.153773	7.22408e-07	8.58738e-06	PPP1R16A	nucleus	anterior_prefrontal_cortex
ENSG00000161011	2828.53	-0.755972	0.13053	1.03627e-09	2.31742e-08	SQSTM1	cytoplasm	anterior_prefrontal_cortex
ENSG00000161013	1128.26	0.520134	0.176583	0.000795765	0.0042167	MGAT4B	nucleus	anterior_prefrontal_cortex
ENSG00000161016	2611.14	-0.887251	0.139985	2.62371e-11	7.97846e-10	RPL8	cytoplasm	anterior_prefrontal_cortex
ENSG00000161048	400.878	0.516053	0.236977	0.00615482	0.0237033	NAPEPLD	nucleus	anterior_prefrontal_cortex
ENSG00000161057	1198.84	-0.571871	0.120984	3.39642e-07	4.33902e-06	PSMC2	cytoplasm	anterior_prefrontal_cortex
ENSG00000161203	6743.46	-0.715182	0.120231	3.35535e-10	8.35231e-09	AP2M1	cytoplasm	anterior_prefrontal_cortex
ENSG00000161281	502.766	-2.1611	0.15961	5.33482e-43	9.8823e-40	COX7A1	cytoplasm	anterior_prefrontal_cortex
ENSG00000161381	1098.88	0.396838	0.164926	0.0063106	0.024205	PLXDC1	nucleus	anterior_prefrontal_cortex
ENSG00000161533	2696.05	-0.482792	0.13294	8.85603e-05	0.000628546	ACOX1	cytoplasm	anterior_prefrontal_cortex
ENSG00000161642	1020.08	-0.514713	0.166442	0.000516352	0.0029095	ZNF385A	cytoplasm	anterior_prefrontal_cortex
ENSG00000161654	621.573	-0.36413	0.14948	0.00661933	0.0251997	LSM12	cytoplasm	anterior_prefrontal_cortex
ENSG00000161671	1120.81	-0.691454	0.145129	3.24368e-07	4.16018e-06	EMC10	cytoplasm	anterior_prefrontal_cortex
ENSG00000161677	96.0056	-0.811942	0.247149	0.000123406	0.000840439	JOSD2	cytoplasm	anterior_prefrontal_cortex
ENSG00000161681	5191.58	0.706859	0.160676	1.6561e-06	1.82615e-05	SHANK1	nucleus	anterior_prefrontal_cortex
ENSG00000161692	365.016	0.384877	0.155104	0.00540065	0.0212329	DBF4B	nucleus	anterior_prefrontal_cortex
ENSG00000161714	893.299	0.747325	0.238538	0.000182168	0.00118307	PLCD3	nucleus	anterior_prefrontal_cortex
ENSG00000161791	1499.81	0.486315	0.131747	7.37049e-05	0.000535245	FMNL3	nucleus	anterior_prefrontal_cortex
ENSG00000161813	1996.99	-0.322956	0.124877	0.00513128	0.0203321	LARP4	cytoplasm	anterior_prefrontal_cortex
ENSG00000161904	742.389	0.376573	0.146447	0.00447844	0.0181299	LEMD2	nucleus	anterior_prefrontal_cortex
ENSG00000161921	97.5549	-0.68616	0.28125	0.00195645	0.00904347	CXCL16	cytoplasm	anterior_prefrontal_cortex
ENSG00000161929	33.264	1.40873	0.461069	0.000103905	0.000722007	SCIMP	nucleus	anterior_prefrontal_cortex
ENSG00000161940	71.1335	1.33914	0.51667	0.000231218	0.0014535	BCL6B	nucleus	anterior_prefrontal_cortex
ENSG00000161958	151.218	-0.48321	0.222933	0.00808144	0.0298162	FGF11	cytoplasm	anterior_prefrontal_cortex
ENSG00000161970	3906.2	-1.37707	0.169725	2.68851e-17	2.7165e-15	RPL26	cytoplasm	anterior_prefrontal_cortex
ENSG00000161980	169.21	-0.469052	0.186751	0.00367818	0.0153486	POLR3K	cytoplasm	anterior_prefrontal_cortex
ENSG00000161981	750.165	-0.994958	0.133915	1.08077e-14	6.44084e-13	SNRNP25	cytoplasm	anterior_prefrontal_cortex
ENSG00000161996	496.046	1.13381	0.233881	7.05782e-08	1.04592e-06	WDR90	nucleus	anterior_prefrontal_cortex
ENSG00000162004	176.731	1.38114	0.313365	3.75069e-07	4.75608e-06	CCDC78	nucleus	anterior_prefrontal_cortex
ENSG00000162062	83.5813	0.667898	0.266541	0.00186399	0.00869199	TEDC2	nucleus	anterior_prefrontal_cortex
ENSG00000162076	239.353	-0.540161	0.190456	0.00108677	0.00550794	FLYWCH2	cytoplasm	anterior_prefrontal_cortex
ENSG00000162105	5050.82	0.466161	0.112152	1.08476e-05	9.80209e-05	SHANK2	nucleus	anterior_prefrontal_cortex
ENSG00000162174	1271.82	-0.736487	0.192237	1.63742e-05	0.000142403	ASRGL1	cytoplasm	anterior_prefrontal_cortex
ENSG00000162188	2532.25	-1.3689	0.142678	5.23586e-23	1.51153e-20	GNG3	cytoplasm	anterior_prefrontal_cortex
ENSG00000162191	473.814	-0.877401	0.144609	1.66086e-10	4.28297e-09	UBXN1	cytoplasm	anterior_prefrontal_cortex
ENSG00000162222	365.639	-0.494174	0.155375	0.000432755	0.00250578	TTC9C	cytoplasm	anterior_prefrontal_cortex
ENSG00000162236	401.901	-0.362656	0.157579	0.00952936	0.0341053	STX5	cytoplasm	anterior_prefrontal_cortex
ENSG00000162241	236.611	0.576578	0.217009	0.00157722	0.00753007	SLC25A45	nucleus	anterior_prefrontal_cortex
ENSG00000162244	1588.29	-0.774264	0.138177	3.07314e-09	6.12123e-08	RPL29	cytoplasm	anterior_prefrontal_cortex
ENSG00000162368	2381.37	-0.919456	0.120183	2.45182e-15	1.73572e-13	CMPK1	cytoplasm	anterior_prefrontal_cortex
ENSG00000162374	3576.17	-0.459697	0.127721	0.000108217	0.000747602	ELAVL4	cytoplasm	anterior_prefrontal_cortex
ENSG00000162377	860.293	-0.5373	0.143368	4.73255e-05	0.000364139	COA7	cytoplasm	anterior_prefrontal_cortex
ENSG00000162378	6076.39	-0.378501	0.127733	0.0014641	0.00706434	ZYG11B	cytoplasm	anterior_prefrontal_cortex
ENSG00000162383	20.3861	0.806732	0.895254	0.00941827	0.0337784	SLC1A7	nucleus	anterior_prefrontal_cortex
ENSG00000162385	194.458	-0.605176	0.201629	0.000567134	0.00314777	MAGOH	cytoplasm	anterior_prefrontal_cortex
ENSG00000162407	2558.32	-0.993198	0.231225	1.07493e-06	1.22851e-05	PLPP3	cytoplasm	anterior_prefrontal_cortex
ENSG00000162433	2669.28	-0.992047	0.171641	6.26107e-10	1.47747e-08	AK4	cytoplasm	anterior_prefrontal_cortex
ENSG00000162441	1293.33	-0.577081	0.135949	5.12038e-06	5.01414e-05	LZIC	cytoplasm	anterior_prefrontal_cortex
ENSG00000162458	129.048	0.501812	0.220775	0.00593087	0.0229762	FBLIM1	nucleus	anterior_prefrontal_cortex
ENSG00000162461	173.469	0.867419	0.271434	0.000124747	0.00084801	SLC25A34	nucleus	anterior_prefrontal_cortex
ENSG00000162494	34.4689	-0.745182	0.452194	0.00853176	0.0311263	LRRC38	cytoplasm	anterior_prefrontal_cortex
ENSG00000162496	256.758	-0.629316	0.185767	0.000129019	0.000873581	DHRS3	cytoplasm	anterior_prefrontal_cortex
ENSG00000162511	356.149	-1.15452	0.178443	9.57308e-12	3.15387e-10	LAPTM5	cytoplasm	anterior_prefrontal_cortex
ENSG00000162512	6652.31	-0.454161	0.139336	0.000333415	0.00199986	SDC3	cytoplasm	anterior_prefrontal_cortex
ENSG00000162517	884.501	-0.802141	0.154683	2.67126e-08	4.36935e-07	PEF1	cytoplasm	anterior_prefrontal_cortex
ENSG00000162521	4154.77	-0.719235	0.108346	5.32902e-12	1.84803e-10	RBBP4	cytoplasm	anterior_prefrontal_cortex
ENSG00000162572	549.074	1.01082	0.237863	1.39657e-06	1.55845e-05	SCNN1D	nucleus	anterior_prefrontal_cortex
ENSG00000162591	204.337	1.20125	0.340388	1.55958e-05	0.000136059	MEGF6	nucleus	anterior_prefrontal_cortex
ENSG00000162604	657.757	-0.65863	0.144346	9.1517e-07	1.059e-05	TM2D1	cytoplasm	anterior_prefrontal_cortex
ENSG00000162616	1482.94	-0.544845	0.144561	4.10567e-05	0.000321922	DNAJB4	cytoplasm	anterior_prefrontal_cortex
ENSG00000162627	215.404	-0.377367	0.170502	0.0113303	0.0392001	SNX7	cytoplasm	anterior_prefrontal_cortex
ENSG00000162630	1078.15	-0.466804	0.132084	0.000133903	0.00090362	B3GALT2	cytoplasm	anterior_prefrontal_cortex
ENSG00000162636	2485.9	-0.384196	0.144328	0.00315206	0.0135108	FAM102B	cytoplasm	anterior_prefrontal_cortex
ENSG00000162639	286.595	-0.705969	0.166034	3.64908e-06	3.69714e-05	HENMT1	cytoplasm	anterior_prefrontal_cortex
ENSG00000162650	513.32	0.635225	0.199357	0.000238232	0.00149173	ATXN7L2	nucleus	anterior_prefrontal_cortex
ENSG00000162704	1474.7	-0.681369	0.130458	2.97053e-08	4.7953e-07	ARPC5	cytoplasm	anterior_prefrontal_cortex
ENSG00000162706	8088.54	-1.03227	0.147791	2.29746e-13	1.0729e-11	CADM3	cytoplasm	anterior_prefrontal_cortex
ENSG00000162728	3979.27	-0.339246	0.124201	0.00319302	0.0136649	KCNJ9	cytoplasm	anterior_prefrontal_cortex
ENSG00000162734	11190	-0.696389	0.130743	1.64248e-08	2.81936e-07	PEA15	cytoplasm	anterior_prefrontal_cortex
ENSG00000162735	1868.84	-0.435345	0.134839	0.000420709	0.00244303	PEX19	cytoplasm	anterior_prefrontal_cortex
ENSG00000162738	215.483	-0.50967	0.18019	0.00128028	0.00631589	VANGL2	cytoplasm	anterior_prefrontal_cortex
ENSG00000162755	233.46	-0.539107	0.231114	0.00412245	0.0169011	KLHDC9	cytoplasm	anterior_prefrontal_cortex
ENSG00000162783	568.375	-0.423601	0.16452	0.00353538	0.0148363	IER5	cytoplasm	anterior_prefrontal_cortex
ENSG00000162804	1175.4	0.476143	0.177128	0.00202463	0.0093025	SNED1	nucleus	anterior_prefrontal_cortex
ENSG00000162813	331.014	-0.435367	0.164336	0.00269259	0.0118248	BPNT1	cytoplasm	anterior_prefrontal_cortex
ENSG00000162817	4425.67	-0.413037	0.153284	0.00259191	0.0114612	C1orf115	cytoplasm	anterior_prefrontal_cortex
ENSG00000162819	1255.67	-0.389565	0.148626	0.00356877	0.0149595	BROX	cytoplasm	anterior_prefrontal_cortex
ENSG00000162836	725.92	0.430189	0.182242	0.00598303	0.0231339	ACP6	nucleus	anterior_prefrontal_cortex
ENSG00000162852	2389.99	-0.399417	0.14575	0.00264847	0.0116742	CNST	cytoplasm	anterior_prefrontal_cortex
ENSG00000162869	1578.3	-0.38191	0.127243	0.00116206	0.00582182	PPP1R21	cytoplasm	anterior_prefrontal_cortex
ENSG00000162878	722.536	0.643557	0.180479	6.03662e-05	0.000450144	PKDCC	nucleus	anterior_prefrontal_cortex
ENSG00000162910	447.137	-0.56666	0.165	0.000140205	0.000939623	MRPL55	cytoplasm	anterior_prefrontal_cortex
ENSG00000162913	155.145	0.860066	0.258769	8.48152e-05	0.000605835	OBSCN-AS1	nucleus	anterior_prefrontal_cortex
ENSG00000162929	1262.31	-0.384913	0.156725	0.00571698	0.0222757	KIAA1841	cytoplasm	anterior_prefrontal_cortex
ENSG00000162944	960.226	-0.784931	0.15336	4.09266e-08	6.41126e-07	RFTN2	cytoplasm	anterior_prefrontal_cortex
ENSG00000162946	447.911	0.595562	0.14403	8.14111e-06	7.59734e-05	DISC1	nucleus	anterior_prefrontal_cortex
ENSG00000162951	452.726	-0.581327	0.198567	0.000673314	0.00364987	LRRTM1	cytoplasm	anterior_prefrontal_cortex
ENSG00000162961	332.322	-0.815452	0.155985	2.32248e-08	3.84412e-07	DPY30	cytoplasm	anterior_prefrontal_cortex
ENSG00000162972	198.691	-0.605224	0.217864	0.00101389	0.00518345	MAIP1	cytoplasm	anterior_prefrontal_cortex
ENSG00000162975	840.096	-0.481528	0.134273	0.000106502	0.000738207	KCNF1	cytoplasm	anterior_prefrontal_cortex
ENSG00000162989	3521.89	-0.420543	0.119869	0.000173343	0.00113098	KCNJ3	cytoplasm	anterior_prefrontal_cortex
ENSG00000163001	1340.28	-0.790936	0.138657	1.66467e-09	3.52444e-08	CFAP36	cytoplasm	anterior_prefrontal_cortex
ENSG00000163013	7174.01	0.421059	0.147015	0.00156437	0.00747516	FBXO41	nucleus	anterior_prefrontal_cortex
ENSG00000163032	17743.3	-1.11829	0.139247	5.89145e-17	5.63034e-15	VSNL1	cytoplasm	anterior_prefrontal_cortex
ENSG00000163041	1307.04	-0.731659	0.16006	7.18509e-07	8.55929e-06	H3F3A	cytoplasm	anterior_prefrontal_cortex
ENSG00000163046	525.972	0.427564	0.173443	0.00484648	0.019352	ANKRD30BL	nucleus	anterior_prefrontal_cortex
ENSG00000163069	1846.64	-0.32697	0.145854	0.0120408	0.0411206	SGCB	cytoplasm	anterior_prefrontal_cortex
ENSG00000163072	183.85	0.230556	0.444179	0.0118361	0.0405524	NOSTRIN	nucleus	anterior_prefrontal_cortex
ENSG00000163155	410.528	-0.629957	0.15449	9.1556e-06	8.43431e-05	LYSMD1	cytoplasm	anterior_prefrontal_cortex
ENSG00000163156	297.547	-0.550977	0.186718	0.000709494	0.00381688	SCNM1	cytoplasm	anterior_prefrontal_cortex
ENSG00000163159	443.145	-0.946919	0.152041	5.19793e-11	1.48706e-09	VPS72	cytoplasm	anterior_prefrontal_cortex
ENSG00000163170	305.633	-0.698099	0.210327	0.000131571	0.000888692	BOLA3	cytoplasm	anterior_prefrontal_cortex
ENSG00000163235	156.355	-0.5925	0.264867	0.00418605	0.0171177	TGFA	cytoplasm	anterior_prefrontal_cortex
ENSG00000163273	29.5318	-1.02928	0.456489	0.0016296	0.0077386	NPPC	cytoplasm	anterior_prefrontal_cortex
ENSG00000163285	2426.27	-1.2462	0.168293	8.30663e-15	5.07275e-13	GABRG1	cytoplasm	anterior_prefrontal_cortex
ENSG00000163319	569.869	-0.707345	0.16767	3.8318e-06	3.87169e-05	MRPS18C	cytoplasm	anterior_prefrontal_cortex
ENSG00000163320	2398.25	-0.286134	0.12447	0.013005	0.0437153	CGGBP1	cytoplasm	anterior_prefrontal_cortex
ENSG00000163328	2498.99	-0.461726	0.127249	9.29851e-05	0.000653483	GPR155	cytoplasm	anterior_prefrontal_cortex
ENSG00000163344	463.475	-1.39716	0.177128	1.78855e-16	1.58397e-14	PMVK	cytoplasm	anterior_prefrontal_cortex
ENSG00000163346	2218.78	-0.920421	0.209131	8.49595e-07	9.96079e-06	PBXIP1	cytoplasm	anterior_prefrontal_cortex
ENSG00000163374	1776.65	-0.32433	0.143816	0.012368	0.0419866	YY1AP1	cytoplasm	anterior_prefrontal_cortex
ENSG00000163377	74.4111	-0.616375	0.285866	0.00504214	0.0200361	TAFA4	cytoplasm	anterior_prefrontal_cortex
ENSG00000163378	508.888	0.724478	0.174177	4.72066e-06	4.67002e-05	EOGT	nucleus	anterior_prefrontal_cortex
ENSG00000163382	682.733	-0.79018	0.141757	3.64198e-09	7.13283e-08	NAXE	cytoplasm	anterior_prefrontal_cortex
ENSG00000163395	172.716	1.41441	0.274512	1.13585e-08	2.01507e-07	IGFN1	nucleus	anterior_prefrontal_cortex
ENSG00000163399	15624.8	-0.574003	0.133874	4.17466e-06	4.18011e-05	ATP1A1	cytoplasm	anterior_prefrontal_cortex
ENSG00000163412	2752.46	-0.549788	0.11882	1.02801e-06	1.18097e-05	EIF4E3	cytoplasm	anterior_prefrontal_cortex
ENSG00000163444	2367.87	-0.55553	0.123847	1.91912e-06	2.08302e-05	TMEM183A	cytoplasm	anterior_prefrontal_cortex
ENSG00000163463	329.318	-0.97791	0.233325	2.1005e-06	2.26002e-05	KRTCAP2	cytoplasm	anterior_prefrontal_cortex
ENSG00000163466	2059.08	-0.468245	0.121217	3.73475e-05	0.000296923	ARPC2	cytoplasm	anterior_prefrontal_cortex
ENSG00000163468	2063.43	-0.624121	0.127129	2.25947e-07	2.99855e-06	CCT3	cytoplasm	anterior_prefrontal_cortex
ENSG00000163479	726.828	-0.620198	0.153092	1.04765e-05	9.52098e-05	SSR2	cytoplasm	anterior_prefrontal_cortex
ENSG00000163482	1138.64	0.797621	0.158309	6.21263e-08	9.33743e-07	STK36	nucleus	anterior_prefrontal_cortex
ENSG00000163492	131.465	2.35154	0.281818	1.6853e-18	2.20368e-16	CCDC141	nucleus	anterior_prefrontal_cortex
ENSG00000163516	1102.42	0.631064	0.232766	0.000958454	0.00494097	ANKZF1	nucleus	anterior_prefrontal_cortex
ENSG00000163517	1497.24	-0.416635	0.137333	0.000925613	0.00479056	HDAC11	cytoplasm	anterior_prefrontal_cortex
ENSG00000163527	1828.14	-0.294551	0.12146	0.00951479	0.0340587	STT3B	cytoplasm	anterior_prefrontal_cortex
ENSG00000163528	258.054	-0.524265	0.17229	0.000615816	0.00337333	CHCHD4	cytoplasm	anterior_prefrontal_cortex
ENSG00000163536	6868.38	-1.13161	0.122541	2.18989e-21	5.17863e-19	SERPINI1	cytoplasm	anterior_prefrontal_cortex
ENSG00000163541	939.256	-0.542162	0.127758	5.95862e-06	5.73394e-05	SUCLG1	cytoplasm	anterior_prefrontal_cortex
ENSG00000163558	1702.68	-0.438195	0.130081	0.000276545	0.00169628	PRKCI	cytoplasm	anterior_prefrontal_cortex
ENSG00000163577	906.577	-0.781061	0.152924	4.83862e-08	7.44859e-07	EIF5A2	cytoplasm	anterior_prefrontal_cortex
ENSG00000163584	80.9099	-1.013	0.262271	1.01362e-05	9.2533e-05	RPL22L1	cytoplasm	anterior_prefrontal_cortex
ENSG00000163590	6950.96	-0.452468	0.12874	0.000163978	0.00107906	PPM1L	cytoplasm	anterior_prefrontal_cortex
ENSG00000163617	354.617	0.448572	0.154964	0.00132509	0.00649944	CCDC191	nucleus	anterior_prefrontal_cortex
ENSG00000163624	1511.54	-0.743593	0.141275	2.16869e-08	3.62192e-07	CDS1	cytoplasm	anterior_prefrontal_cortex
ENSG00000163626	536.958	-0.385229	0.155653	0.00542509	0.0213102	COX18	cytoplasm	anterior_prefrontal_cortex
ENSG00000163630	2266.38	-0.876038	0.128167	1.14548e-12	4.49874e-11	SYNPR	cytoplasm	anterior_prefrontal_cortex
ENSG00000163634	844.553	-0.558983	0.173166	0.000290516	0.00177123	THOC7	cytoplasm	anterior_prefrontal_cortex
ENSG00000163636	985.28	-0.607367	0.135626	1.68773e-06	1.85541e-05	PSMD6	cytoplasm	anterior_prefrontal_cortex
ENSG00000163638	314.759	0.574466	0.203736	0.000989761	0.00507998	ADAMTS9	nucleus	anterior_prefrontal_cortex
ENSG00000163644	6596.52	-0.364029	0.120121	0.00134135	0.00656373	PPM1K	cytoplasm	anterior_prefrontal_cortex
ENSG00000163655	3270.99	-0.614361	0.140165	2.3605e-06	2.50461e-05	GMPS	cytoplasm	anterior_prefrontal_cortex
ENSG00000163660	1331.25	0.537116	0.12902	8.54783e-06	7.92367e-05	CCNL1	nucleus	anterior_prefrontal_cortex
ENSG00000163673	180.308	-0.700011	0.202971	8.99311e-05	0.000636244	DCLK3	cytoplasm	anterior_prefrontal_cortex
ENSG00000163682	1417.08	-0.620794	0.134122	7.713e-07	9.10044e-06	RPL9	cytoplasm	anterior_prefrontal_cortex
ENSG00000163686	587.309	-0.521854	0.147189	0.000106739	0.000739158	ABHD6	cytoplasm	anterior_prefrontal_cortex
ENSG00000163702	262.846	0.370129	0.174936	0.0146449	0.0481142	IL17RC	nucleus	anterior_prefrontal_cortex
ENSG00000163754	481.805	-0.451695	0.148679	0.000794339	0.00421216	GYG1	cytoplasm	anterior_prefrontal_cortex
ENSG00000163793	215.164	0.559078	0.204177	0.00134254	0.00656764	DNAJC5G	nucleus	anterior_prefrontal_cortex
ENSG00000163798	1253.67	-0.832533	0.156033	1.0707e-08	1.91632e-07	SLC4A1AP	cytoplasm	anterior_prefrontal_cortex
ENSG00000163807	1566.2	-0.520568	0.150725	0.000145591	0.000972168	KIAA1143	cytoplasm	anterior_prefrontal_cortex
ENSG00000163812	1174.86	-0.352988	0.13739	0.00490225	0.0195431	ZDHHC3	cytoplasm	anterior_prefrontal_cortex
ENSG00000163823	41.2252	-0.992738	0.421311	0.0012513	0.00619214	CCR1	cytoplasm	anterior_prefrontal_cortex
ENSG00000163864	2543.34	0.429067	0.143921	0.00105635	0.00537304	NMNAT3	nucleus	anterior_prefrontal_cortex
ENSG00000163866	1205.46	-0.735562	0.152977	2.25852e-07	2.99855e-06	SMIM12	cytoplasm	anterior_prefrontal_cortex
ENSG00000163875	1603.11	-0.80155	0.128657	6.59462e-11	1.84857e-09	MEAF6	cytoplasm	anterior_prefrontal_cortex
ENSG00000163877	467.067	-0.37723	0.179645	0.0140909	0.046636	SNIP1	cytoplasm	anterior_prefrontal_cortex
ENSG00000163902	1545.37	-0.737754	0.13774	1.19412e-08	2.10768e-07	RPN1	cytoplasm	anterior_prefrontal_cortex
ENSG00000163904	2217.51	-0.590677	0.116234	8.20725e-08	1.20026e-06	SENP2	cytoplasm	anterior_prefrontal_cortex
ENSG00000163923	54.3992	-1.32311	0.337634	5.73169e-06	5.54196e-05	RPL39L	cytoplasm	anterior_prefrontal_cortex
ENSG00000163930	4111.77	0.437508	0.148686	0.00115402	0.00578954	BAP1	nucleus	anterior_prefrontal_cortex
ENSG00000163931	2187.99	-0.617674	0.149959	7.42492e-06	6.98138e-05	TKT	cytoplasm	anterior_prefrontal_cortex
ENSG00000163938	788.386	-0.419464	0.133806	0.000664336	0.00360623	GNL3	cytoplasm	anterior_prefrontal_cortex
ENSG00000163945	1291.59	0.702674	0.185091	2.01954e-05	0.000172398	UVSSA	nucleus	anterior_prefrontal_cortex
ENSG00000163947	2249.08	-0.280236	0.115694	0.00962206	0.0343873	ARHGEF3	cytoplasm	anterior_prefrontal_cortex
ENSG00000163950	617.159	-0.802776	0.158171	5.15978e-08	7.90467e-07	SLBP	cytoplasm	anterior_prefrontal_cortex
ENSG00000163956	3351.48	-0.882449	0.133774	5.00933e-12	1.7426e-10	LRPAP1	cytoplasm	anterior_prefrontal_cortex
ENSG00000163960	2615.56	-0.421015	0.150176	0.00186585	0.008697	UBXN7	cytoplasm	anterior_prefrontal_cortex
ENSG00000163961	1130.96	-0.400488	0.129018	0.000789131	0.00418939	RNF168	cytoplasm	anterior_prefrontal_cortex
ENSG00000163964	891.789	-0.769424	0.135543	2.10895e-09	4.36499e-08	PIGX	cytoplasm	anterior_prefrontal_cortex
ENSG00000164008	382.656	-0.328932	0.151666	0.0152411	0.0496844	C1orf50	cytoplasm	anterior_prefrontal_cortex
ENSG00000164024	855.844	-0.297617	0.133854	0.0149917	0.0490579	METAP1	cytoplasm	anterior_prefrontal_cortex
ENSG00000164031	4879.48	-0.350468	0.126866	0.0027766	0.0121331	DNAJB14	cytoplasm	anterior_prefrontal_cortex
ENSG00000164032	1318.42	-1.15162	0.140257	1.76396e-17	1.87613e-15	H2AFZ	cytoplasm	anterior_prefrontal_cortex
ENSG00000164035	207.079	1.5815	0.366842	3.18599e-07	4.09373e-06	EMCN	nucleus	anterior_prefrontal_cortex
ENSG00000164038	1272.72	-0.538431	0.127486	6.66574e-06	6.33487e-05	SLC9B2	cytoplasm	anterior_prefrontal_cortex
ENSG00000164039	550.945	-0.847207	0.180304	2.93394e-07	3.79809e-06	BDH2	cytoplasm	anterior_prefrontal_cortex
ENSG00000164040	1244.08	-0.62678	0.129183	2.61312e-07	3.42899e-06	PGRMC2	cytoplasm	anterior_prefrontal_cortex
ENSG00000164050	3734.32	0.76892	0.118995	1.60905e-11	5.05193e-10	PLXNB1	nucleus	anterior_prefrontal_cortex
ENSG00000164051	169.596	-0.658287	0.189027	9.18461e-05	0.000646705	CCDC51	cytoplasm	anterior_prefrontal_cortex
ENSG00000164053	192.567	0.649144	0.210682	0.000355248	0.00210872	ATRIP	nucleus	anterior_prefrontal_cortex
ENSG00000164068	1709.21	0.39346	0.161386	0.00570847	0.0222464	RNF123	nucleus	anterior_prefrontal_cortex
ENSG00000164070	4309.17	-0.455057	0.136468	0.000291208	0.00177398	HSPA4L	cytoplasm	anterior_prefrontal_cortex
ENSG00000164078	58.9163	0.923668	0.525227	0.00335012	0.0141869	MST1R	nucleus	anterior_prefrontal_cortex
ENSG00000164081	460.208	-0.726193	0.204055	5.05191e-05	0.000385457	TEX264	cytoplasm	anterior_prefrontal_cortex
ENSG00000164089	1844.75	-0.60288	0.172987	9.37536e-05	0.000657221	ETNPPL	cytoplasm	anterior_prefrontal_cortex
ENSG00000164091	3833.5	-0.644906	0.145333	1.7131e-06	1.88124e-05	WDR82	cytoplasm	anterior_prefrontal_cortex
ENSG00000164096	2458.27	-0.582369	0.157455	4.44322e-05	0.00034475	C4orf3	cytoplasm	anterior_prefrontal_cortex
ENSG00000164104	395.727	-0.609332	0.179955	0.000145244	0.000970198	HMGB2	cytoplasm	anterior_prefrontal_cortex
ENSG00000164105	282.738	-0.490158	0.195387	0.00326011	0.013889	SAP30	cytoplasm	anterior_prefrontal_cortex
ENSG00000164106	768.901	-1.12451	0.170561	3.16157e-12	1.14647e-10	SCRG1	cytoplasm	anterior_prefrontal_cortex
ENSG00000164109	194.742	-1.0184	0.196429	2.1642e-08	3.61714e-07	MAD2L1	cytoplasm	anterior_prefrontal_cortex
ENSG00000164111	888.282	-0.557749	0.172906	0.000287186	0.00175381	ANXA5	cytoplasm	anterior_prefrontal_cortex
ENSG00000164114	3968.32	-0.372253	0.141882	0.00380998	0.0158008	MAP9	cytoplasm	anterior_prefrontal_cortex
ENSG00000164125	1980.14	-0.842693	0.196088	1.68325e-06	1.85213e-05	GASK1B	cytoplasm	anterior_prefrontal_cortex
ENSG00000164136	32.0185	0.964756	0.420749	0.00160874	0.00765421	IL15	nucleus	anterior_prefrontal_cortex
ENSG00000164164	1977.49	0.289788	0.120318	0.0096994	0.0346136	OTUD4	nucleus	anterior_prefrontal_cortex
ENSG00000164167	295.295	-0.515425	0.160071	0.000369118	0.00218106	LSM6	cytoplasm	anterior_prefrontal_cortex
ENSG00000164168	1042.44	-0.670366	0.123942	1.39937e-08	2.434e-07	TMEM184C	cytoplasm	anterior_prefrontal_cortex
ENSG00000164172	1436.91	-0.7367	0.122311	2.81538e-10	7.08756e-09	MOCS2	cytoplasm	anterior_prefrontal_cortex
ENSG00000164176	3561.79	-0.782818	0.143015	5.21958e-09	9.89139e-08	EDIL3	cytoplasm	anterior_prefrontal_cortex
ENSG00000164182	177.884	-0.682773	0.200813	0.000113568	0.00078158	NDUFAF2	cytoplasm	anterior_prefrontal_cortex
ENSG00000164187	5304.1	-0.738135	0.132814	3.76763e-09	7.34949e-08	LMBRD2	cytoplasm	anterior_prefrontal_cortex
ENSG00000164188	1609.33	-0.440978	0.166939	0.00267094	0.0117429	RANBP3L	cytoplasm	anterior_prefrontal_cortex
ENSG00000164209	3299.72	-0.449174	0.140061	0.000458415	0.00263038	SLC25A46	cytoplasm	anterior_prefrontal_cortex
ENSG00000164211	1735.12	-0.286135	0.122001	0.0108225	0.0377633	STARD4	cytoplasm	anterior_prefrontal_cortex
ENSG00000164236	2885.75	0.344542	0.132056	0.00447051	0.0181037	ANKRD33B	nucleus	anterior_prefrontal_cortex
ENSG00000164237	626.153	-0.494982	0.173723	0.00116128	0.00582054	CMBL	cytoplasm	anterior_prefrontal_cortex
ENSG00000164252	1604.88	-0.364953	0.142015	0.0045892	0.0185075	AGGF1	cytoplasm	anterior_prefrontal_cortex
ENSG00000164253	1257.66	-0.428377	0.148373	0.00140861	0.00684416	WDR41	cytoplasm	anterior_prefrontal_cortex
ENSG00000164258	642.993	-0.970915	0.177245	3.86401e-09	7.52128e-08	NDUFS4	cytoplasm	anterior_prefrontal_cortex
ENSG00000164284	760.504	-0.872541	0.143551	1.49943e-10	3.89834e-09	GRPEL2	cytoplasm	anterior_prefrontal_cortex
ENSG00000164303	168.088	-0.617297	0.203111	0.000460244	0.00263815	ENPP6	cytoplasm	anterior_prefrontal_cortex
ENSG00000164326	632.137	-1.08144	0.161318	1.8741e-12	7.01334e-11	CARTPT	cytoplasm	anterior_prefrontal_cortex
ENSG00000164330	193.998	1.45973	0.306293	6.00042e-08	9.03681e-07	EBF1	nucleus	anterior_prefrontal_cortex
ENSG00000164332	1041.8	-0.736862	0.140934	2.6537e-08	4.34383e-07	UBLCP1	cytoplasm	anterior_prefrontal_cortex
ENSG00000164346	672.229	-0.810009	0.141761	1.51095e-09	3.24199e-08	NSA2	cytoplasm	anterior_prefrontal_cortex
ENSG00000164347	985.512	-0.423325	0.128324	0.000388273	0.00227849	GFM2	cytoplasm	anterior_prefrontal_cortex
ENSG00000164366	987.189	-0.301981	0.127658	0.0104162	0.0366583	CCDC127	cytoplasm	anterior_prefrontal_cortex
ENSG00000164402	5327.38	-0.462906	0.113319	1.53661e-05	0.000134108	2008-09-01	cytoplasm	anterior_prefrontal_cortex
ENSG00000164405	1223.89	-1.47502	0.179323	8.95802e-18	1.03175e-15	UQCRQ	cytoplasm	anterior_prefrontal_cortex
ENSG00000164434	771.228	-1.56431	0.167955	6.18839e-22	1.58117e-19	FABP7	cytoplasm	anterior_prefrontal_cortex
ENSG00000164442	782.27	-0.733687	0.146969	8.70681e-08	1.26831e-06	CITED2	cytoplasm	anterior_prefrontal_cortex
ENSG00000164466	2148	-0.302924	0.128429	0.0104246	0.0366659	SFXN1	cytoplasm	anterior_prefrontal_cortex
ENSG00000164484	205.873	-0.579327	0.188934	0.000470474	0.00268917	TMEM200A	cytoplasm	anterior_prefrontal_cortex
ENSG00000164488	43.7075	0.808625	0.561988	0.00712017	0.0267536	DACT2	nucleus	anterior_prefrontal_cortex
ENSG00000164535	640.649	-0.377817	0.180031	0.0142082	0.0469501	DAGLB	cytoplasm	anterior_prefrontal_cortex
ENSG00000164587	3598.36	-0.697204	0.150357	5.64122e-07	6.92428e-06	RPS14	cytoplasm	anterior_prefrontal_cortex
ENSG00000164597	868.967	-0.337286	0.129291	0.00462811	0.0186239	COG5	cytoplasm	anterior_prefrontal_cortex
ENSG00000164600	1325.04	-0.692286	0.13969	1.3476e-07	1.88283e-06	NEUROD6	cytoplasm	anterior_prefrontal_cortex
ENSG00000164609	2171.14	-0.588329	0.145297	1.10903e-05	9.99701e-05	SLU7	cytoplasm	anterior_prefrontal_cortex
ENSG00000164610	152.049	-0.780271	0.239406	0.000139329	0.000934561	RP9	cytoplasm	anterior_prefrontal_cortex
ENSG00000164611	72.4893	-0.553613	0.304139	0.0122059	0.041576	PTTG1	cytoplasm	anterior_prefrontal_cortex
ENSG00000164615	1053.63	-0.83321	0.129616	1.54384e-11	4.86092e-10	CAMLG	cytoplasm	anterior_prefrontal_cortex
ENSG00000164663	737.307	0.330545	0.13017	0.00579653	0.0225194	USP49	nucleus	anterior_prefrontal_cortex
ENSG00000164683	703.135	-0.435665	0.205341	0.0100827	0.0356836	HEY1	cytoplasm	anterior_prefrontal_cortex
ENSG00000164687	309.47	-1.1107	0.177237	3.18878e-11	9.52734e-10	FABP5	cytoplasm	anterior_prefrontal_cortex
ENSG00000164691	38.2609	-0.681744	0.388454	0.00927801	0.0333561	TAGAP	cytoplasm	anterior_prefrontal_cortex
ENSG00000164708	43.8942	-1.06871	0.38852	0.000405153	0.00236072	PGAM2	cytoplasm	anterior_prefrontal_cortex
ENSG00000164713	370.091	-0.388295	0.152699	0.00454223	0.0183447	BRI3	cytoplasm	anterior_prefrontal_cortex
ENSG00000164733	6318.32	-0.860216	0.12773	2.09194e-12	7.78922e-11	CTSB	cytoplasm	anterior_prefrontal_cortex
ENSG00000164741	612.722	1.09	0.176087	4.76274e-11	1.37495e-09	DLC1	nucleus	anterior_prefrontal_cortex
ENSG00000164754	4895.74	-0.750713	0.108878	8.8656e-13	3.59623e-11	RAD21	cytoplasm	anterior_prefrontal_cortex
ENSG00000164794	3191.26	-0.391831	0.147458	0.00321147	0.0137311	KCNV1	cytoplasm	anterior_prefrontal_cortex
ENSG00000164823	818.677	-0.556243	0.170342	0.000248433	0.00154733	OSGIN2	cytoplasm	anterior_prefrontal_cortex
ENSG00000164830	9765.91	-0.425601	0.152311	0.00180293	0.00843946	OXR1	cytoplasm	anterior_prefrontal_cortex
ENSG00000164841	462.732	-0.368275	0.154507	0.00756811	0.0281471	TMEM74	cytoplasm	anterior_prefrontal_cortex
ENSG00000164850	213.403	0.716095	0.307187	0.00199411	0.00918504	GPER1	nucleus	anterior_prefrontal_cortex
ENSG00000164867	168.457	0.635366	0.99858	0.0116659	0.0401248	NOS3	nucleus	anterior_prefrontal_cortex
ENSG00000164877	1895.75	1.45906	0.197857	6.48328e-15	4.00324e-13	MICALL2	nucleus	anterior_prefrontal_cortex
ENSG00000164880	4201.38	0.529856	0.180049	0.000742949	0.00397952	INTS1	nucleus	anterior_prefrontal_cortex
ENSG00000164885	728.778	-0.859943	0.140035	1.02877e-10	2.7686e-09	CDK5	cytoplasm	anterior_prefrontal_cortex
ENSG00000164889	332.015	0.728935	0.203031	4.61509e-05	0.000356599	SLC4A2	nucleus	anterior_prefrontal_cortex
ENSG00000164896	1066.65	0.485658	0.17807	0.00176146	0.00827288	FASTK	nucleus	anterior_prefrontal_cortex
ENSG00000164898	134.363	-1.02926	0.223955	4.26665e-07	5.36141e-06	FMC1	cytoplasm	anterior_prefrontal_cortex
ENSG00000164902	1551.99	-0.766557	0.124938	1.30023e-10	3.41641e-09	PHAX	cytoplasm	anterior_prefrontal_cortex
ENSG00000164904	1911.49	-0.545081	0.159615	0.000152956	0.00101524	ALDH7A1	cytoplasm	anterior_prefrontal_cortex
ENSG00000164919	2990.7	-1.9554	0.170966	6.6752e-32	5.93532e-29	COX6C	cytoplasm	anterior_prefrontal_cortex
ENSG00000164924	19325.9	-1.18163	0.121609	1.98044e-23	6.20044e-21	YWHAZ	cytoplasm	anterior_prefrontal_cortex
ENSG00000164929	5909.2	-0.30978	0.131217	0.00993957	0.0352894	BAALC	cytoplasm	anterior_prefrontal_cortex
ENSG00000164944	1651.22	0.3732	0.125299	0.00132698	0.00650585	VIRMA	nucleus	anterior_prefrontal_cortex
ENSG00000164951	7162.44	-0.410414	0.13306	0.000974116	0.00501241	PDP1	cytoplasm	anterior_prefrontal_cortex
ENSG00000164967	178.794	-0.747566	0.226475	0.000126854	0.000860493	RPP25L	cytoplasm	anterior_prefrontal_cortex
ENSG00000164970	3085.7	-0.436317	0.129819	0.000282235	0.00172594	FAM219A	cytoplasm	anterior_prefrontal_cortex
ENSG00000164972	115.764	-0.897172	0.231154	1.12495e-05	0.000101361	C9orf24	cytoplasm	anterior_prefrontal_cortex
ENSG00000164976	2315.13	-0.695153	0.16809	5.52017e-06	5.35842e-05	MYORG	cytoplasm	anterior_prefrontal_cortex
ENSG00000164978	234.878	-0.946877	0.186392	3.87026e-08	6.0886e-07	NUDT2	cytoplasm	anterior_prefrontal_cortex
ENSG00000164983	2650.66	-0.445258	0.135769	0.000348828	0.00207773	TMEM65	cytoplasm	anterior_prefrontal_cortex
ENSG00000164985	3168.02	-0.787218	0.135942	9.91439e-10	2.22838e-08	PSIP1	cytoplasm	anterior_prefrontal_cortex
ENSG00000165006	1290	-0.336707	0.135437	0.00656401	0.0250217	UBAP1	cytoplasm	anterior_prefrontal_cortex
ENSG00000165023	7539.04	-0.507449	0.154444	0.00027204	0.00167188	DIRAS2	cytoplasm	anterior_prefrontal_cortex
ENSG00000165092	950.748	-1.05164	0.192471	3.30124e-09	6.52749e-08	ALDH1A1	cytoplasm	anterior_prefrontal_cortex
ENSG00000165097	692.965	-0.480838	0.155709	0.000609909	0.00334509	KDM1B	cytoplasm	anterior_prefrontal_cortex
ENSG00000165105	92.7243	0.830593	0.269618	0.000226267	0.00142726	RASEF	nucleus	anterior_prefrontal_cortex
ENSG00000165113	298.607	-0.368428	0.172087	0.0136039	0.0453239	GKAP1	cytoplasm	anterior_prefrontal_cortex
ENSG00000165118	173.155	-0.534767	0.201439	0.0019022	0.00884047	C9orf64	cytoplasm	anterior_prefrontal_cortex
ENSG00000165119	5867.35	-0.617935	0.118745	4.25662e-08	6.64469e-07	HNRNPK	cytoplasm	anterior_prefrontal_cortex
ENSG00000165152	2483.46	-0.698377	0.136661	5.65438e-08	8.57961e-07	TMEM246	cytoplasm	anterior_prefrontal_cortex
ENSG00000165168	315.463	-0.829631	0.18648	1.0453e-06	1.19773e-05	CYBB	cytoplasm	anterior_prefrontal_cortex
ENSG00000165169	1974.94	-0.472345	0.15101	0.000550661	0.00307399	DYNLT3	cytoplasm	anterior_prefrontal_cortex
ENSG00000165175	606.098	-0.459974	0.182674	0.0035178	0.0147737	MID1IP1	cytoplasm	anterior_prefrontal_cortex
ENSG00000165194	2612.67	-0.647756	0.152965	3.45626e-06	3.52589e-05	PCDH19	cytoplasm	anterior_prefrontal_cortex
ENSG00000165219	2700.25	-0.299558	0.126764	0.0104791	0.0368285	GAPVD1	cytoplasm	anterior_prefrontal_cortex
ENSG00000165264	622.262	-1.20597	0.146488	1.55582e-17	1.68704e-15	NDUFB6	cytoplasm	anterior_prefrontal_cortex
ENSG00000165280	3691.22	-0.578165	0.115305	1.32652e-07	1.85571e-06	VCP	cytoplasm	anterior_prefrontal_cortex
ENSG00000165283	579.02	-0.585217	0.146242	1.43937e-05	0.000126566	STOML2	cytoplasm	anterior_prefrontal_cortex
ENSG00000165309	54.7991	-0.892505	0.383185	0.0015114	0.00726418	ARMC3	cytoplasm	anterior_prefrontal_cortex
ENSG00000165323	16825.5	-0.316801	0.122705	0.00526512	0.0207883	FAT3	cytoplasm	anterior_prefrontal_cortex
ENSG00000165355	1028.39	-0.416944	0.136923	0.000883405	0.00460427	FBXO33	cytoplasm	anterior_prefrontal_cortex
ENSG00000165389	409.702	-0.454314	0.182024	0.00385609	0.0159681	SPTSSA	cytoplasm	anterior_prefrontal_cortex
ENSG00000165392	817.019	0.557592	0.151447	5.79468e-05	0.000434581	WRN	nucleus	anterior_prefrontal_cortex
ENSG00000165410	1321.77	-0.788444	0.135591	9.25334e-10	2.08825e-08	CFL2	cytoplasm	anterior_prefrontal_cortex
ENSG00000165416	6613.45	-0.444027	0.131703	0.000266868	0.00164373	SUGT1	cytoplasm	anterior_prefrontal_cortex
ENSG00000165417	2788.72	-0.471464	0.115178	1.41659e-05	0.000124809	GTF2A1	cytoplasm	anterior_prefrontal_cortex
ENSG00000165434	8811.3	-0.807834	0.140896	1.30258e-09	2.84152e-08	PGM2L1	cytoplasm	anterior_prefrontal_cortex
ENSG00000165443	3177.9	-0.824555	0.124241	4.35784e-12	1.53762e-10	PHYHIPL	cytoplasm	anterior_prefrontal_cortex
ENSG00000165457	31.3991	-0.759087	0.481542	0.0101299	0.035822	FOLR2	cytoplasm	anterior_prefrontal_cortex
ENSG00000165474	28.2559	-0.888944	0.489344	0.00477118	0.0191107	GJB2	cytoplasm	anterior_prefrontal_cortex
ENSG00000165475	735.818	-0.463039	0.146439	0.000530365	0.00297789	CRYL1	cytoplasm	anterior_prefrontal_cortex
ENSG00000165478	2689.81	-0.492785	0.187771	0.00209718	0.00959225	HEPACAM	cytoplasm	anterior_prefrontal_cortex
ENSG00000165494	2253.44	0.296955	0.110477	0.00451243	0.0182476	PCF11	nucleus	anterior_prefrontal_cortex
ENSG00000165502	1028.66	-1.38686	0.151437	3.40268e-21	7.71818e-19	RPL36AL	cytoplasm	anterior_prefrontal_cortex
ENSG00000165506	160.699	-0.48518	0.209204	0.00555345	0.0217108	DNAAF2	cytoplasm	anterior_prefrontal_cortex
ENSG00000165516	1127.07	-0.508912	0.123372	1.09901e-05	9.91475e-05	KLHDC2	cytoplasm	anterior_prefrontal_cortex
ENSG00000165521	1284.61	-0.316562	0.136854	0.011053	0.0384141	AL121768.1	cytoplasm	anterior_prefrontal_cortex
ENSG00000165525	2958.22	-0.404725	0.139381	0.0014306	0.00693735	NEMF	cytoplasm	anterior_prefrontal_cortex
ENSG00000165527	767.462	-0.537767	0.167122	0.000299387	0.00181882	ARF6	cytoplasm	anterior_prefrontal_cortex
ENSG00000165566	5973.23	-0.393693	0.169645	0.00801925	0.0296113	AMER2	cytoplasm	anterior_prefrontal_cortex
ENSG00000165572	1586.51	-0.43052	0.168278	0.00351339	0.0147608	KBTBD6	cytoplasm	anterior_prefrontal_cortex
ENSG00000165629	1720.76	-0.746378	0.17469	2.42802e-06	2.57011e-05	ATP5F1C	cytoplasm	anterior_prefrontal_cortex
ENSG00000165637	1988.08	-1.23008	0.124797	4.8774e-24	1.69406e-21	VDAC2	cytoplasm	anterior_prefrontal_cortex
ENSG00000165643	424.102	1.02581	0.174429	3.50623e-10	8.68897e-09	SOHLH1	nucleus	anterior_prefrontal_cortex
ENSG00000165660	558.929	-0.543916	0.142503	3.54137e-05	0.000283169	ABRAXAS2	cytoplasm	anterior_prefrontal_cortex
ENSG00000165669	1466.26	-0.490341	0.121366	1.68228e-05	0.000145904	FAM204A	cytoplasm	anterior_prefrontal_cortex
ENSG00000165672	1407.31	-0.995734	0.131477	3.56408e-15	2.40808e-13	PRDX3	cytoplasm	anterior_prefrontal_cortex
ENSG00000165675	220.089	0.461284	0.21266	0.00862077	0.0313687	ENOX2	nucleus	anterior_prefrontal_cortex
ENSG00000165678	5857.69	-1.11124	0.138406	7.00087e-17	6.59417e-15	GHITM	cytoplasm	anterior_prefrontal_cortex
ENSG00000165684	789.365	0.335175	0.14669	0.0113096	0.0391409	SNAPC4	nucleus	anterior_prefrontal_cortex
ENSG00000165685	31.3669	-0.696681	0.417198	0.0103213	0.036389	TMEM52B	cytoplasm	anterior_prefrontal_cortex
ENSG00000165698	246.761	-0.446327	0.172373	0.00324966	0.0138584	SPACA9	cytoplasm	anterior_prefrontal_cortex
ENSG00000165699	5214.78	0.286237	0.111116	0.00640247	0.0245101	TSC1	nucleus	anterior_prefrontal_cortex
ENSG00000165704	1275.82	-1.00224	0.191852	1.25642e-08	2.20782e-07	HPRT1	cytoplasm	anterior_prefrontal_cortex
ENSG00000165714	1613.81	-0.409148	0.119976	0.000264882	0.00163353	BORCS5	cytoplasm	anterior_prefrontal_cortex
ENSG00000165730	1012.23	-0.616223	0.141589	2.74091e-06	2.85108e-05	STOX1	cytoplasm	anterior_prefrontal_cortex
ENSG00000165732	968.344	-0.475365	0.128355	6.89546e-05	0.000505538	DDX21	cytoplasm	anterior_prefrontal_cortex
ENSG00000165733	1492.35	-0.645773	0.130152	1.25669e-07	1.76691e-06	BMS1	cytoplasm	anterior_prefrontal_cortex
ENSG00000165752	787.354	-0.314367	0.134829	0.0109314	0.0380631	STK32C	cytoplasm	anterior_prefrontal_cortex
ENSG00000165757	4246.54	0.380232	0.164579	0.00847436	0.0309677	JCAD	nucleus	anterior_prefrontal_cortex
ENSG00000165775	1026	-1.15989	0.140805	1.46406e-17	1.59532e-15	FUNDC2	cytoplasm	anterior_prefrontal_cortex
ENSG00000165782	753.686	-0.318974	0.14296	0.0133068	0.04456	PIP4P1	cytoplasm	anterior_prefrontal_cortex
ENSG00000165795	14647.4	-0.433679	0.164169	0.00274394	0.0120116	NDRG2	cytoplasm	anterior_prefrontal_cortex
ENSG00000165802	7881.64	0.601339	0.140014	3.63352e-06	3.68306e-05	NSMF	nucleus	anterior_prefrontal_cortex
ENSG00000165804	392.353	0.515285	0.190504	0.00171938	0.00812327	ZNF219	nucleus	anterior_prefrontal_cortex
ENSG00000165810	539.806	0.85068	0.531237	0.00565609	0.0220616	BTNL9	nucleus	anterior_prefrontal_cortex
ENSG00000165832	1151.21	-0.619136	0.146147	4.72873e-06	4.67593e-05	TRUB1	cytoplasm	anterior_prefrontal_cortex
ENSG00000165887	50.2678	-0.706259	0.427518	0.0090125	0.0325648	ANKRD2	cytoplasm	anterior_prefrontal_cortex
ENSG00000165895	699.935	0.782681	0.586917	0.00871681	0.0316559	ARHGAP42	nucleus	anterior_prefrontal_cortex
ENSG00000165898	327.529	-0.842726	0.161234	2.25757e-08	3.74504e-07	ISCA2	cytoplasm	anterior_prefrontal_cortex
ENSG00000165915	717.984	0.522707	0.157841	0.000246684	0.00153797	SLC39A13	nucleus	anterior_prefrontal_cortex
ENSG00000165916	1716.77	-0.550765	0.126732	3.61545e-06	3.66642e-05	PSMC3	cytoplasm	anterior_prefrontal_cortex
ENSG00000165934	1505.68	-0.362734	0.153521	0.00799049	0.0295247	CPSF2	cytoplasm	anterior_prefrontal_cortex
ENSG00000165943	3622.71	-1.17085	0.181581	6.39746e-12	2.1912e-10	MOAP1	cytoplasm	anterior_prefrontal_cortex
ENSG00000165948	110.176	-0.87253	0.40267	0.00175716	0.00825826	IFI27L1	cytoplasm	anterior_prefrontal_cortex
ENSG00000165959	1392.13	0.318577	0.142547	0.0133153	0.0445694	CLMN	nucleus	anterior_prefrontal_cortex
ENSG00000165985	1213.48	-0.780936	0.147347	1.53556e-08	2.66255e-07	C1QL3	cytoplasm	anterior_prefrontal_cortex
ENSG00000165997	1377.24	-0.38794	0.128002	0.00105394	0.00536243	ARL5B	cytoplasm	anterior_prefrontal_cortex
ENSG00000166006	7217.18	-0.535481	0.139394	3.06265e-05	0.000248285	KCNC2	cytoplasm	anterior_prefrontal_cortex
ENSG00000166012	2396.34	-0.564105	0.123813	1.13769e-06	1.29227e-05	TAF1D	cytoplasm	anterior_prefrontal_cortex
ENSG00000166033	3410.73	-0.93006	0.206261	4.37612e-07	5.48656e-06	HTRA1	cytoplasm	anterior_prefrontal_cortex
ENSG00000166091	125.236	-0.801985	0.253314	0.000175445	0.00114335	CMTM5	cytoplasm	anterior_prefrontal_cortex
ENSG00000166111	4637.6	-0.668723	0.140787	4.0221e-07	5.06843e-06	SVOP	cytoplasm	anterior_prefrontal_cortex
ENSG00000166128	1269.12	-0.790731	0.137533	1.24313e-09	2.72252e-08	RAB8B	cytoplasm	anterior_prefrontal_cortex
ENSG00000166133	151.409	-0.60785	0.234323	0.00169418	0.008023	RPUSD2	cytoplasm	anterior_prefrontal_cortex
ENSG00000166136	2122.11	-0.898572	0.114206	4.57011e-16	3.66747e-14	NDUFB8	cytoplasm	anterior_prefrontal_cortex
ENSG00000166165	7628.52	-0.898405	0.138292	8.09907e-12	2.71136e-10	CKB	cytoplasm	anterior_prefrontal_cortex
ENSG00000166167	3649.79	-0.425196	0.121008	0.000162146	0.00106891	BTRC	cytoplasm	anterior_prefrontal_cortex
ENSG00000166169	594.753	0.51457	0.135243	4.14515e-05	0.00032456	POLL	nucleus	anterior_prefrontal_cortex
ENSG00000166171	267.419	-0.84293	0.188278	8.96047e-07	1.0412e-05	DPCD	cytoplasm	anterior_prefrontal_cortex
ENSG00000166173	1129.36	-0.465297	0.223949	0.00954047	0.0341341	LARP6	cytoplasm	anterior_prefrontal_cortex
ENSG00000166181	2347.31	-0.578025	0.126457	1.11242e-06	1.26485e-05	API5	cytoplasm	anterior_prefrontal_cortex
ENSG00000166197	2163.77	-0.78958	0.176523	9.14894e-07	1.059e-05	NOLC1	cytoplasm	anterior_prefrontal_cortex
ENSG00000166226	1748.75	-0.58049	0.115339	1.18311e-07	1.67192e-06	CCT2	cytoplasm	anterior_prefrontal_cortex
ENSG00000166228	315.677	-0.956337	0.187444	3.47161e-08	5.51218e-07	PCBD1	cytoplasm	anterior_prefrontal_cortex
ENSG00000166233	5213.53	-0.438945	0.132874	0.000323631	0.00194695	ARIH1	cytoplasm	anterior_prefrontal_cortex
ENSG00000166250	211.221	-0.631034	0.244517	0.00161367	0.00767277	CLMP	cytoplasm	anterior_prefrontal_cortex
ENSG00000166257	8547.35	-0.511142	0.132674	3.29809e-05	0.000265147	SCN3B	cytoplasm	anterior_prefrontal_cortex
ENSG00000166260	1629.27	-0.309638	0.131591	0.010285	0.0362841	COX11	cytoplasm	anterior_prefrontal_cortex
ENSG00000166266	2262.8	-0.426028	0.121341	0.000176806	0.00115188	CUL5	cytoplasm	anterior_prefrontal_cortex
ENSG00000166275	647.915	-0.769556	0.200172	1.4566e-05	0.000127802	BORCS7	cytoplasm	anterior_prefrontal_cortex
ENSG00000166295	791.545	-0.418732	0.152776	0.00222186	0.0100754	ANAPC16	cytoplasm	anterior_prefrontal_cortex
ENSG00000166311	608.322	-0.688138	0.165508	5.1806e-06	5.06195e-05	SMPD1	cytoplasm	anterior_prefrontal_cortex
ENSG00000166313	5529.57	-0.370612	0.114736	0.000586565	0.00323623	APBB1	cytoplasm	anterior_prefrontal_cortex
ENSG00000166326	8045.79	-0.420891	0.120754	0.000185121	0.00119973	TRIM44	cytoplasm	anterior_prefrontal_cortex
ENSG00000166337	609.569	-0.511423	0.200573	0.00255421	0.011326	TAF10	cytoplasm	anterior_prefrontal_cortex
ENSG00000166340	2508.36	-0.525356	0.145095	7.72236e-05	0.000557339	TPP1	cytoplasm	anterior_prefrontal_cortex
ENSG00000166347	374.924	-0.566916	0.151651	4.44334e-05	0.00034475	CYB5A	cytoplasm	anterior_prefrontal_cortex
ENSG00000166352	352.427	-0.372232	0.156107	0.00741008	0.0276606	C11orf74	cytoplasm	anterior_prefrontal_cortex
ENSG00000166387	344.893	0.445208	0.188292	0.00584982	0.0226899	PPFIBP2	nucleus	anterior_prefrontal_cortex
ENSG00000166411	2499.18	-0.633688	0.111895	2.43985e-09	4.98947e-08	IDH3A	cytoplasm	anterior_prefrontal_cortex
ENSG00000166426	37.3811	-0.980108	0.383568	0.000853883	0.00448193	CRABP1	cytoplasm	anterior_prefrontal_cortex
ENSG00000166436	1361.95	0.452551	0.127565	0.000137757	0.000925695	TRIM66	nucleus	anterior_prefrontal_cortex
ENSG00000166441	2831.11	-1.12378	0.160214	1.60518e-13	7.75688e-12	RPL27A	cytoplasm	anterior_prefrontal_cortex
ENSG00000166446	2375.97	-0.671453	0.112304	4.4076e-10	1.07677e-08	CDYL2	cytoplasm	anterior_prefrontal_cortex
ENSG00000166448	6434.17	-0.900632	0.106961	4.81951e-18	5.88642e-16	TMEM130	cytoplasm	anterior_prefrontal_cortex
ENSG00000166450	264.425	1.00128	0.315532	8.13022e-05	0.000583743	PRTG	nucleus	anterior_prefrontal_cortex
ENSG00000166471	1196.59	-0.441172	0.13663	0.000442761	0.00255242	TMEM41B	cytoplasm	anterior_prefrontal_cortex
ENSG00000166477	815.771	-0.790205	0.1368	1.07989e-09	2.4029e-08	LEO1	cytoplasm	anterior_prefrontal_cortex
ENSG00000166501	21700.8	-0.29292	0.109624	0.00453398	0.0183247	PRKCB	cytoplasm	anterior_prefrontal_cortex
ENSG00000166503	4498.88	-0.672382	0.138645	2.18327e-07	2.90784e-06	HDGFL3	cytoplasm	anterior_prefrontal_cortex
ENSG00000166557	475.952	-0.945147	0.155039	1.1804e-10	3.12743e-09	TMED3	cytoplasm	anterior_prefrontal_cortex
ENSG00000166562	968.602	-1.1108	0.142536	5.63235e-16	4.43977e-14	SEC11C	cytoplasm	anterior_prefrontal_cortex
ENSG00000166595	350.766	-0.852304	0.162076	1.78954e-08	3.04825e-07	CIAO2B	cytoplasm	anterior_prefrontal_cortex
ENSG00000166598	4964.59	-0.793243	0.115681	1.13523e-12	4.46636e-11	HSP90B1	cytoplasm	anterior_prefrontal_cortex
ENSG00000166619	3040.54	-0.304027	0.129606	0.0106526	0.0373049	BLCAP	cytoplasm	anterior_prefrontal_cortex
ENSG00000166681	4130.56	-1.47595	0.155261	1.01724e-22	2.79162e-20	BEX3	cytoplasm	anterior_prefrontal_cortex
ENSG00000166704	652.584	0.291068	0.129561	0.014689	0.0482377	ZNF606	nucleus	anterior_prefrontal_cortex
ENSG00000166747	3425.03	-0.393502	0.14495	0.002788	0.0121685	AP1G1	cytoplasm	anterior_prefrontal_cortex
ENSG00000166750	821.466	0.520553	0.216578	0.00357053	0.0149612	SLFN5	nucleus	anterior_prefrontal_cortex
ENSG00000166770	1046.23	-0.757379	0.137441	5.17487e-09	9.81503e-08	ZNF667-AS1	cytoplasm	anterior_prefrontal_cortex
ENSG00000166780	3741.62	-0.972517	0.155462	3.54506e-11	1.05211e-09	BMERB1	cytoplasm	anterior_prefrontal_cortex
ENSG00000166783	3823.27	0.45371	0.121396	9.28174e-05	0.00065251	MARF1	nucleus	anterior_prefrontal_cortex
ENSG00000166793	920.871	-0.362075	0.168381	0.0134463	0.0449267	YPEL4	cytoplasm	anterior_prefrontal_cortex
ENSG00000166794	883.422	-1.07335	0.135549	2.74296e-16	2.3096e-14	PPIB	cytoplasm	anterior_prefrontal_cortex
ENSG00000166797	234.207	-0.463894	0.183274	0.00347273	0.0146093	CIAO2A	cytoplasm	anterior_prefrontal_cortex
ENSG00000166801	280.486	0.577114	0.331963	0.0105553	0.0370492	FAM111A	nucleus	anterior_prefrontal_cortex
ENSG00000166819	52.7818	-0.619565	0.344948	0.0102754	0.036256	PLIN1	cytoplasm	anterior_prefrontal_cortex
ENSG00000166821	229.374	-0.642635	0.191178	0.000140295	0.000939623	PEX11A	cytoplasm	anterior_prefrontal_cortex
ENSG00000166823	77.5873	-0.913482	0.274235	8.80432e-05	0.000625876	MESP1	cytoplasm	anterior_prefrontal_cortex
ENSG00000166825	65.7433	2.13526	0.33913	1.16404e-11	3.76645e-10	ANPEP	nucleus	anterior_prefrontal_cortex
ENSG00000166848	3966.6	-1.13641	0.137823	1.2391e-17	1.37586e-15	TERF2IP	cytoplasm	anterior_prefrontal_cortex
ENSG00000166855	1448.29	-0.427383	0.143558	0.0010405	0.00530365	CLPX	cytoplasm	anterior_prefrontal_cortex
ENSG00000166863	160.853	-1.06547	0.208377	2.9368e-08	4.74434e-07	TAC3	cytoplasm	anterior_prefrontal_cortex
ENSG00000166902	330.936	-0.757972	0.171176	1.4641e-06	1.62809e-05	MRPL16	cytoplasm	anterior_prefrontal_cortex
ENSG00000166908	1661.3	-0.665398	0.120033	5.98854e-09	1.12148e-07	PIP4K2C	cytoplasm	anterior_prefrontal_cortex
ENSG00000166913	10105.7	-1.21381	0.131482	1.8031e-21	4.35663e-19	YWHAB	cytoplasm	anterior_prefrontal_cortex
ENSG00000166922	2494.99	-1.5721	0.158608	1.59229e-24	5.80245e-22	SCG5	cytoplasm	anterior_prefrontal_cortex
ENSG00000166923	171.351	-0.755139	0.35297	0.0025994	0.0114898	GREM1	cytoplasm	anterior_prefrontal_cortex
ENSG00000166925	1355.11	-0.929341	0.182446	3.1451e-08	5.04419e-07	TSC22D4	cytoplasm	anterior_prefrontal_cortex
ENSG00000166963	65532	-0.523144	0.140436	5.16464e-05	0.000392898	MAP1A	cytoplasm	anterior_prefrontal_cortex
ENSG00000166974	6844.27	-0.493671	0.106351	1.02005e-06	1.17303e-05	MAPRE2	cytoplasm	anterior_prefrontal_cortex
ENSG00000166987	477.401	0.384993	0.179235	0.0125924	0.0425665	MBD6	nucleus	anterior_prefrontal_cortex
ENSG00000167004	1780.17	-0.89405	0.138319	1.21451e-11	3.92402e-10	PDIA3	cytoplasm	anterior_prefrontal_cortex
ENSG00000167005	4168.28	-0.732556	0.125785	9.14335e-10	2.06973e-08	NUDT21	cytoplasm	anterior_prefrontal_cortex
ENSG00000167080	274.901	0.556225	0.207968	0.00160554	0.0076472	B4GALNT2	nucleus	anterior_prefrontal_cortex
ENSG00000167085	794.293	-0.945504	0.144199	5.88634e-12	2.02237e-10	PHB	cytoplasm	anterior_prefrontal_cortex
ENSG00000167088	1058.61	-1.0647	0.154822	5.10953e-13	2.15521e-11	SNRPD1	cytoplasm	anterior_prefrontal_cortex
ENSG00000167094	36.5096	0.695003	0.371464	0.00731826	0.0273625	TTC16	nucleus	anterior_prefrontal_cortex
ENSG00000167112	994.538	-0.418416	0.123406	0.000284728	0.00173975	TRUB2	cytoplasm	anterior_prefrontal_cortex
ENSG00000167113	870.122	-0.319192	0.141613	0.012919	0.0434457	COQ4	cytoplasm	anterior_prefrontal_cortex
ENSG00000167118	614.932	-0.396181	0.142803	0.00227282	0.0102605	URM1	cytoplasm	anterior_prefrontal_cortex
ENSG00000167130	260.51	-0.372634	0.169631	0.0120266	0.041085	DOLPP1	cytoplasm	anterior_prefrontal_cortex
ENSG00000167136	163.977	-1.12792	0.229229	6.8527e-08	1.02097e-06	ENDOG	cytoplasm	anterior_prefrontal_cortex
ENSG00000167182	263.976	-0.376336	0.162273	0.00861423	0.0313602	SP2	cytoplasm	anterior_prefrontal_cortex
ENSG00000167186	593.519	-0.62268	0.156247	1.33053e-05	0.000118069	COQ7	cytoplasm	anterior_prefrontal_cortex
ENSG00000167191	7018.5	-0.972792	0.168736	7.03449e-10	1.64773e-08	GPRC5B	cytoplasm	anterior_prefrontal_cortex
ENSG00000167193	1636.6	-0.477362	0.166231	0.00118159	0.00590903	CRK	cytoplasm	anterior_prefrontal_cortex
ENSG00000167210	109.119	0.560115	0.286468	0.00899072	0.0325073	LOXHD1	nucleus	anterior_prefrontal_cortex
ENSG00000167216	264.303	-0.374674	0.171641	0.0122165	0.0415898	KATNAL2	cytoplasm	anterior_prefrontal_cortex
ENSG00000167220	1370.04	-0.928368	0.151174	8.09457e-11	2.22416e-09	HDHD2	cytoplasm	anterior_prefrontal_cortex
ENSG00000167244	289.774	-0.717063	0.309274	0.00197765	0.00911679	IGF2	cytoplasm	anterior_prefrontal_cortex
ENSG00000167261	21.6581	1.45192	0.520902	0.000249474	0.00155294	DPEP2	nucleus	anterior_prefrontal_cortex
ENSG00000167280	753.33	0.707435	0.160787	1.77295e-06	1.94333e-05	ENGASE	nucleus	anterior_prefrontal_cortex
ENSG00000167283	1637.63	-1.07318	0.166701	8.73677e-12	2.90299e-10	ATP5MG	cytoplasm	anterior_prefrontal_cortex
ENSG00000167302	320.067	0.487912	0.215666	0.00600866	0.0232128	TEPSIN	nucleus	anterior_prefrontal_cortex
ENSG00000167315	599.858	-0.643886	0.173617	3.64468e-05	0.000290803	ACAA2	cytoplasm	anterior_prefrontal_cortex
ENSG00000167325	573.119	-0.652106	0.21846	0.000427363	0.00247714	RRM1	cytoplasm	anterior_prefrontal_cortex
ENSG00000167363	745.097	-1.07102	0.158435	1.12605e-12	4.43812e-11	FN3K	cytoplasm	anterior_prefrontal_cortex
ENSG00000167371	2250.1	-0.363199	0.129761	0.00238977	0.010708	PRRT2	cytoplasm	anterior_prefrontal_cortex
ENSG00000167380	1272.07	-0.361658	0.135911	0.00379229	0.015748	ZNF226	cytoplasm	anterior_prefrontal_cortex
ENSG00000167468	1940.18	-1.08637	0.119616	8.45453e-21	1.75111e-18	GPX4	cytoplasm	anterior_prefrontal_cortex
ENSG00000167515	587.187	-0.610349	0.167171	5.20289e-05	0.000394997	TRAPPC2L	cytoplasm	anterior_prefrontal_cortex
ENSG00000167524	934.948	0.49351	0.131501	5.42855e-05	0.000410446	RSKR	nucleus	anterior_prefrontal_cortex
ENSG00000167526	3372.03	-0.621442	0.160856	2.05237e-05	0.000174596	RPL13	cytoplasm	anterior_prefrontal_cortex
ENSG00000167549	2958.44	1.21281	0.212066	5.00685e-10	1.20713e-08	CORO6	nucleus	anterior_prefrontal_cortex
ENSG00000167550	86.613	-0.656152	0.268594	0.00226305	0.0102307	RHEBL1	cytoplasm	anterior_prefrontal_cortex
ENSG00000167552	6712.82	-1.00662	0.134327	5.69112e-15	3.58249e-13	TUBA1A	cytoplasm	anterior_prefrontal_cortex
ENSG00000167566	955.753	0.691093	0.190248	3.98976e-05	0.000314721	NCKAP5L	nucleus	anterior_prefrontal_cortex
ENSG00000167578	627.387	-0.734505	0.135136	8.26822e-09	1.51029e-07	RAB4B	cytoplasm	anterior_prefrontal_cortex
ENSG00000167601	1143.72	-0.594593	0.17727	0.000157949	0.00104464	AXL	cytoplasm	anterior_prefrontal_cortex
ENSG00000167614	1371.61	-0.634405	0.206356	0.000333752	0.00200134	TTYH1	cytoplasm	anterior_prefrontal_cortex
ENSG00000167615	1671.32	0.686192	0.199401	7.69778e-05	0.000556106	LENG8	nucleus	anterior_prefrontal_cortex
ENSG00000167642	1157.45	-0.669701	0.145294	7.03526e-07	8.41694e-06	SPINT2	cytoplasm	anterior_prefrontal_cortex
ENSG00000167645	318.796	-0.781871	0.170276	6.17546e-07	7.50651e-06	YIF1B	cytoplasm	anterior_prefrontal_cortex
ENSG00000167654	8465.11	-0.32642	0.122761	0.00421547	0.0172069	ATCAY	cytoplasm	anterior_prefrontal_cortex
ENSG00000167674	751.37	-0.45366	0.136397	0.00031411	0.00189635	HDGFL2	cytoplasm	anterior_prefrontal_cortex
ENSG00000167693	258.108	0.491715	0.273865	0.0152633	0.0497415	NXN	nucleus	anterior_prefrontal_cortex
ENSG00000167699	879.314	-0.399545	0.166214	0.00597692	0.0231264	GLOD4	cytoplasm	anterior_prefrontal_cortex
ENSG00000167701	119.003	0.75969	0.290878	0.000989757	0.00507998	GPT	nucleus	anterior_prefrontal_cortex
ENSG00000167702	5331.95	0.704312	0.176776	9.52369e-06	8.72999e-05	KIFC2	nucleus	anterior_prefrontal_cortex
ENSG00000167721	983.802	-0.317633	0.130769	0.00812497	0.0299519	TSR1	cytoplasm	anterior_prefrontal_cortex
ENSG00000167740	539.348	-0.530747	0.135771	2.54751e-05	0.00021075	CYB5D2	cytoplasm	anterior_prefrontal_cortex
ENSG00000167755	66.3935	-0.992632	0.299594	8.43774e-05	0.000603483	KLK6	cytoplasm	anterior_prefrontal_cortex
ENSG00000167770	1530.57	-0.711796	0.122218	9.89337e-10	2.22591e-08	OTUB1	cytoplasm	anterior_prefrontal_cortex
ENSG00000167772	115.507	-0.550028	0.260444	0.00692378	0.0261883	ANGPTL4	cytoplasm	anterior_prefrontal_cortex
ENSG00000167778	4477.21	-0.609521	0.124868	2.10568e-07	2.81462e-06	SPRYD3	cytoplasm	anterior_prefrontal_cortex
ENSG00000167779	151.135	-1.08731	0.20794	1.5515e-08	2.68809e-07	IGFBP6	cytoplasm	anterior_prefrontal_cortex
ENSG00000167792	2843.58	-0.457742	0.11578	2.78524e-05	0.000227455	NDUFV1	cytoplasm	anterior_prefrontal_cortex
ENSG00000167807	69.3181	0.877602	0.359362	0.00112985	0.00569383	AC011511.1	nucleus	anterior_prefrontal_cortex
ENSG00000167815	2948.59	-1.29905	0.159178	1.83468e-17	1.93222e-15	PRDX2	cytoplasm	anterior_prefrontal_cortex
ENSG00000167858	15.7751	-1.00068	0.721349	0.00669467	0.025456	TEKT1	cytoplasm	anterior_prefrontal_cortex
ENSG00000167863	1831.48	-1.25618	0.152847	1.22283e-17	1.36594e-15	ATP5PD	cytoplasm	anterior_prefrontal_cortex
ENSG00000167881	1305.86	-0.275603	0.115452	0.0106226	0.0372326	SRP68	cytoplasm	anterior_prefrontal_cortex
ENSG00000167889	3911.44	0.291509	0.109885	0.00482863	0.0192876	MGAT5B	nucleus	anterior_prefrontal_cortex
ENSG00000167912	152.941	-0.538733	0.230776	0.004568	0.0184287	AC090152.1	cytoplasm	anterior_prefrontal_cortex
ENSG00000167967	917.444	0.628994	0.212952	0.000508995	0.00287315	E4F1	nucleus	anterior_prefrontal_cortex
ENSG00000167968	159.585	1.61545	0.289759	8.47642e-10	1.93651e-08	DNASE1L2	nucleus	anterior_prefrontal_cortex
ENSG00000167969	207.152	-0.379248	0.178989	0.0140178	0.0464591	ECI1	cytoplasm	anterior_prefrontal_cortex
ENSG00000167971	4025.67	0.420944	0.142926	0.00122466	0.00609151	CASKIN1	nucleus	anterior_prefrontal_cortex
ENSG00000167978	20195.2	0.618639	0.131329	5.20588e-07	6.45407e-06	SRRM2	nucleus	anterior_prefrontal_cortex
ENSG00000167986	5001.19	-0.722407	0.132915	8.65934e-09	1.57648e-07	DDB1	cytoplasm	anterior_prefrontal_cortex
ENSG00000167992	170.738	0.437972	0.185726	0.00622811	0.0239358	VWCE	nucleus	anterior_prefrontal_cortex
ENSG00000167996	15142.4	-0.779216	0.128687	1.92272e-10	4.92398e-09	FTH1	cytoplasm	anterior_prefrontal_cortex
ENSG00000168000	4400.09	-0.464673	0.143358	0.000394368	0.00230933	BSCL2	cytoplasm	anterior_prefrontal_cortex
ENSG00000168002	349.739	-0.979348	0.202285	1.13626e-07	1.61393e-06	POLR2G	cytoplasm	anterior_prefrontal_cortex
ENSG00000168004	154.636	-0.657374	0.220118	0.00047602	0.00271807	PLAAT5	cytoplasm	anterior_prefrontal_cortex
ENSG00000168010	640.138	0.40071	0.194449	0.0137754	0.0457922	ATG16L2	nucleus	anterior_prefrontal_cortex
ENSG00000168014	1849.33	0.567267	0.132091	4.29994e-06	4.29395e-05	C2CD3	nucleus	anterior_prefrontal_cortex
ENSG00000168016	3984.39	0.380167	0.135089	0.00195085	0.00901944	TRANK1	nucleus	anterior_prefrontal_cortex
ENSG00000168026	438.807	0.499893	0.149065	0.000234684	0.00147201	TTC21A	nucleus	anterior_prefrontal_cortex
ENSG00000168032	633.243	-0.419472	0.142271	0.00121833	0.00606546	ENTPD3	cytoplasm	anterior_prefrontal_cortex
ENSG00000168036	7137.85	-0.584598	0.144973	1.28373e-05	0.000114327	CTNNB1	cytoplasm	anterior_prefrontal_cortex
ENSG00000168056	2085.59	0.529643	0.171829	0.000507903	0.00286917	LTBP3	nucleus	anterior_prefrontal_cortex
ENSG00000168061	109.368	-0.557712	0.243062	0.00453969	0.0183409	SAC3D1	cytoplasm	anterior_prefrontal_cortex
ENSG00000168067	1740.12	0.585425	0.137789	4.91966e-06	4.84112e-05	MAP4K2	nucleus	anterior_prefrontal_cortex
ENSG00000168071	262.348	0.527267	0.23275	0.00498411	0.0198409	CCDC88B	nucleus	anterior_prefrontal_cortex
ENSG00000168077	1330.69	-0.45826	0.172977	0.00239623	0.0107347	SCARA3	cytoplasm	anterior_prefrontal_cortex
ENSG00000168079	57.5401	-0.712682	0.305798	0.00261486	0.0115512	SCARA5	cytoplasm	anterior_prefrontal_cortex
ENSG00000168081	126.716	-1.18431	0.247188	1.17114e-07	1.65817e-06	PNOC	cytoplasm	anterior_prefrontal_cortex
ENSG00000168090	833.144	-0.878825	0.143101	9.37801e-11	2.55784e-09	COPS6	cytoplasm	anterior_prefrontal_cortex
ENSG00000168092	3838.56	-0.878874	0.141417	5.86961e-11	1.66211e-09	PAFAH1B2	cytoplasm	anterior_prefrontal_cortex
ENSG00000168096	816.253	0.483466	0.160716	0.000784547	0.00416918	ANKS3	nucleus	anterior_prefrontal_cortex
ENSG00000168101	386.851	-0.539535	0.159138	0.000185056	0.00119966	NUDT16L1	cytoplasm	anterior_prefrontal_cortex
ENSG00000168137	4829.35	0.370715	0.127337	0.0016869	0.00799193	SETD5	nucleus	anterior_prefrontal_cortex
ENSG00000168159	4183.91	-1.30495	0.145702	2.02671e-20	3.91754e-18	RNF187	cytoplasm	anterior_prefrontal_cortex
ENSG00000168216	1945.75	-0.383689	0.130125	0.00138785	0.00675362	LMBRD1	cytoplasm	anterior_prefrontal_cortex
ENSG00000168237	259.626	0.633926	0.237837	0.00120735	0.00601755	GLYCTK	nucleus	anterior_prefrontal_cortex
ENSG00000168259	1915.94	-0.320573	0.122616	0.00486637	0.0194175	DNAJC7	cytoplasm	anterior_prefrontal_cortex
ENSG00000168273	116.365	-0.632322	0.298273	0.00478105	0.0191335	SMIM4	cytoplasm	anterior_prefrontal_cortex
ENSG00000168275	308.133	-0.962905	0.1889	3.48317e-08	5.52511e-07	COA6	cytoplasm	anterior_prefrontal_cortex
ENSG00000168280	28357.8	-0.410582	0.128577	0.000489105	0.00277922	KIF5C	cytoplasm	anterior_prefrontal_cortex
ENSG00000168283	1661.52	-0.360427	0.12611	0.00202431	0.0093025	BMI1	cytoplasm	anterior_prefrontal_cortex
ENSG00000168286	324.902	-0.584332	0.17851	0.000230989	0.00145252	THAP11	cytoplasm	anterior_prefrontal_cortex
ENSG00000168288	717.285	-0.729522	0.138868	2.50613e-08	4.11743e-07	MMADHC	cytoplasm	anterior_prefrontal_cortex
ENSG00000168291	1148.06	-0.850794	0.1277	3.49751e-12	1.24994e-10	PDHB	cytoplasm	anterior_prefrontal_cortex
ENSG00000168309	14378.1	-0.850574	0.140558	1.69371e-10	4.35758e-09	FAM107A	cytoplasm	anterior_prefrontal_cortex
ENSG00000168329	488.745	-0.829196	0.157524	1.85183e-08	3.13993e-07	CX3CR1	cytoplasm	anterior_prefrontal_cortex
ENSG00000168374	1199.91	-0.795757	0.145658	6.02319e-09	1.12702e-07	ARF4	cytoplasm	anterior_prefrontal_cortex
ENSG00000168404	60.5385	0.98467	0.404206	0.00088145	0.00459839	MLKL	nucleus	anterior_prefrontal_cortex
ENSG00000168405	364.126	0.447592	0.186482	0.0051407	0.0203658	CMAHP	nucleus	anterior_prefrontal_cortex
ENSG00000168439	1959.69	-0.396827	0.113212	0.000199958	0.00128168	STIP1	cytoplasm	anterior_prefrontal_cortex
ENSG00000168461	2107.71	-0.730501	0.182223	8.39223e-06	7.79895e-05	RAB31	cytoplasm	anterior_prefrontal_cortex
ENSG00000168477	529.384	0.92429	0.167181	3.00137e-09	5.99438e-08	TNXB	nucleus	anterior_prefrontal_cortex
ENSG00000168481	2330	-0.828046	0.137018	1.60729e-10	4.15446e-09	LGI3	cytoplasm	anterior_prefrontal_cortex
ENSG00000168487	264.573	0.53454	0.180601	0.000764881	0.00408132	BMP1	nucleus	anterior_prefrontal_cortex
ENSG00000168490	9380.83	-0.50487	0.141539	9.32422e-05	0.000654815	PHYHIP	cytoplasm	anterior_prefrontal_cortex
ENSG00000168495	838.525	-0.550343	0.136035	1.35728e-05	0.000120223	POLR3D	cytoplasm	anterior_prefrontal_cortex
ENSG00000168496	289.537	-0.822236	0.191074	2.04306e-06	2.20035e-05	FEN1	cytoplasm	anterior_prefrontal_cortex
ENSG00000168517	88.9893	-0.768269	0.282479	0.000759382	0.00405582	HEXIM2	cytoplasm	anterior_prefrontal_cortex
ENSG00000168522	1267.26	-0.32766	0.125599	0.00478646	0.0191441	FNTA	cytoplasm	anterior_prefrontal_cortex
ENSG00000168539	1718.86	-0.58103	0.132447	2.60873e-06	2.72635e-05	CHRM1	cytoplasm	anterior_prefrontal_cortex
ENSG00000168610	1705.83	-0.326781	0.125741	0.00475774	0.0190696	STAT3	cytoplasm	anterior_prefrontal_cortex
ENSG00000168615	1526.12	-0.513647	0.1533	0.000215512	0.00136836	ADAM9	cytoplasm	anterior_prefrontal_cortex
ENSG00000168653	2063.5	-1.92745	0.169375	1.39961e-31	1.19661e-28	NDUFS5	cytoplasm	anterior_prefrontal_cortex
ENSG00000168675	3917.06	0.331092	0.118852	0.00294216	0.012724	LDLRAD4	nucleus	anterior_prefrontal_cortex
ENSG00000168701	276.322	-0.894254	0.190067	2.90078e-07	3.76424e-06	TMEM208	cytoplasm	anterior_prefrontal_cortex
ENSG00000168710	6400.98	-0.902786	0.153892	3.99405e-10	9.83209e-09	AHCYL1	cytoplasm	anterior_prefrontal_cortex
ENSG00000168724	1764.17	-0.533655	0.12344	4.08794e-06	4.10438e-05	DNAJC21	cytoplasm	anterior_prefrontal_cortex
ENSG00000168734	909.397	-0.652217	0.160354	8.44704e-06	7.84005e-05	PKIG	cytoplasm	anterior_prefrontal_cortex
ENSG00000168769	1777.01	0.436696	0.144986	0.00091763	0.00475367	TET2	nucleus	anterior_prefrontal_cortex
ENSG00000168772	745.36	-0.511695	0.142485	9.18374e-05	0.000646705	CXXC4	cytoplasm	anterior_prefrontal_cortex
ENSG00000168785	2792.83	-0.429852	0.139189	0.000651971	0.00354604	TSPAN5	cytoplasm	anterior_prefrontal_cortex
ENSG00000168824	1697.88	-1.12757	0.119995	5.52967e-22	1.42929e-19	NSG1	cytoplasm	anterior_prefrontal_cortex
ENSG00000168843	1218.86	-0.513109	0.140008	6.66098e-05	0.00049064	FSTL5	cytoplasm	anterior_prefrontal_cortex
ENSG00000168874	191.04	0.769504	0.211857	3.82923e-05	0.000303675	ATOH8	nucleus	anterior_prefrontal_cortex
ENSG00000168894	327.046	-0.806352	0.193625	3.87219e-06	3.90539e-05	RNF181	cytoplasm	anterior_prefrontal_cortex
ENSG00000168913	1472.33	-1.02196	0.134463	2.85605e-15	1.99019e-13	ENHO	cytoplasm	anterior_prefrontal_cortex
ENSG00000168917	492.244	-0.499481	0.14246	0.000133956	0.000903707	SLC35G2	cytoplasm	anterior_prefrontal_cortex
ENSG00000168918	401.468	0.477807	0.18975	0.00333264	0.0141376	INPP5D	nucleus	anterior_prefrontal_cortex
ENSG00000168952	2146.46	-0.666833	0.137582	2.26472e-07	3.00372e-06	STXBP6	cytoplasm	anterior_prefrontal_cortex
ENSG00000168958	1892.55	-0.366511	0.130504	0.00226733	0.010244	MFF	cytoplasm	anterior_prefrontal_cortex
ENSG00000168970	1305.65	1.1488	0.166422	3.76572e-13	1.6254e-11	JMJD7-PLA2G4B	nucleus	anterior_prefrontal_cortex
ENSG00000168993	2256.01	-0.328319	0.128367	0.00557194	0.0217731	CPLX1	cytoplasm	anterior_prefrontal_cortex
ENSG00000169006	206.602	-0.897739	0.236462	1.37021e-05	0.000121155	NTSR2	cytoplasm	anterior_prefrontal_cortex
ENSG00000169019	256.498	-0.496793	0.205127	0.00393111	0.0162365	COMMD8	cytoplasm	anterior_prefrontal_cortex
ENSG00000169020	1565.59	-1.62909	0.160859	1.86433e-25	7.57662e-23	ATP5ME	cytoplasm	anterior_prefrontal_cortex
ENSG00000169021	1382.65	-1.06292	0.158326	1.49964e-12	5.73761e-11	UQCRFS1	cytoplasm	anterior_prefrontal_cortex
ENSG00000169031	203.785	1.34546	0.221235	7.13581e-11	1.98526e-09	COL4A3	nucleus	anterior_prefrontal_cortex
ENSG00000169032	2344.3	-1.12934	0.143357	2.41092e-16	2.06124e-14	MAP2K1	cytoplasm	anterior_prefrontal_cortex
ENSG00000169085	4541.7	-0.32128	0.141443	0.0119648	0.040899	VXN	cytoplasm	anterior_prefrontal_cortex
ENSG00000169093	497.235	-0.557872	0.16483	0.000162953	0.00107264	ASMTL	cytoplasm	anterior_prefrontal_cortex
ENSG00000169116	3637.54	-0.842783	0.154131	4.71556e-09	8.9899e-08	PARM1	cytoplasm	anterior_prefrontal_cortex
ENSG00000169122	830.277	-0.315516	0.130265	0.00843891	0.0308788	FAM110B	cytoplasm	anterior_prefrontal_cortex
ENSG00000169139	3055.93	-0.906866	0.128586	2.19598e-13	1.03202e-11	UBE2V2	cytoplasm	anterior_prefrontal_cortex
ENSG00000169181	224.482	-0.692446	0.220461	0.000249548	0.00155297	GSG1L	cytoplasm	anterior_prefrontal_cortex
ENSG00000169189	279.316	-1.01145	0.173919	6.06164e-10	1.43744e-08	NSMCE1	cytoplasm	anterior_prefrontal_cortex
ENSG00000169193	312.95	-0.692319	0.166911	5.82453e-06	5.62195e-05	CCDC126	cytoplasm	anterior_prefrontal_cortex
ENSG00000169203	1312.74	0.506362	0.154194	0.000282729	0.00172849	NPIPB12	nucleus	anterior_prefrontal_cortex
ENSG00000169208	66.1691	0.677863	0.302819	0.00343623	0.0144776	OR10G3	nucleus	anterior_prefrontal_cortex
ENSG00000169213	2363.33	-0.372851	0.138767	0.00314633	0.0134889	RAB3B	cytoplasm	anterior_prefrontal_cortex
ENSG00000169217	1515.43	-0.467728	0.125467	6.49961e-05	0.000480798	CD2BP2	cytoplasm	anterior_prefrontal_cortex
ENSG00000169228	620.651	-0.320336	0.140294	0.011854	0.0406012	RAB24	cytoplasm	anterior_prefrontal_cortex
ENSG00000169230	639.429	-0.860895	0.167578	3.19942e-08	5.12022e-07	PRELID1	cytoplasm	anterior_prefrontal_cortex
ENSG00000169231	477.169	0.734653	0.215983	8.19646e-05	0.000588119	THBS3	nucleus	anterior_prefrontal_cortex
ENSG00000169246	1692.31	0.923336	0.127022	4.26929e-14	2.34326e-12	NPIPB3	nucleus	anterior_prefrontal_cortex
ENSG00000169251	1142.69	-0.553933	0.170293	0.000269276	0.00165718	NMD3	cytoplasm	anterior_prefrontal_cortex
ENSG00000169255	1484.26	-0.466623	0.143848	0.000372535	0.00219936	B3GALNT1	cytoplasm	anterior_prefrontal_cortex
ENSG00000169258	1775.64	-0.453086	0.135296	0.000270049	0.00166102	GPRIN1	cytoplasm	anterior_prefrontal_cortex
ENSG00000169271	130.625	-0.649398	0.214015	0.00042912	0.00248538	HSPB3	cytoplasm	anterior_prefrontal_cortex
ENSG00000169282	1998.37	-0.408976	0.161821	0.00428702	0.0174567	KCNAB1	cytoplasm	anterior_prefrontal_cortex
ENSG00000169313	415.866	-0.956392	0.168954	1.60972e-09	3.42415e-08	P2RY12	cytoplasm	anterior_prefrontal_cortex
ENSG00000169359	1105.03	-0.588206	0.143027	8.76673e-06	8.10294e-05	SLC33A1	cytoplasm	anterior_prefrontal_cortex
ENSG00000169371	411.388	-0.369241	0.15471	0.00741288	0.0276664	SNUPN	cytoplasm	anterior_prefrontal_cortex
ENSG00000169379	320.182	-0.443786	0.187505	0.00555473	0.021712	ARL13B	cytoplasm	anterior_prefrontal_cortex
ENSG00000169436	179.528	0.902645	0.346972	0.000540952	0.00302968	COL22A1	nucleus	anterior_prefrontal_cortex
ENSG00000169439	690.462	-0.778993	0.19667	8.95911e-06	8.27043e-05	SDC2	cytoplasm	anterior_prefrontal_cortex
ENSG00000169446	940.102	-0.850793	0.14673	8.25423e-10	1.89745e-08	MMGT1	cytoplasm	anterior_prefrontal_cortex
ENSG00000169490	645.124	-0.731628	0.136166	1.29144e-08	2.26399e-07	TM2D2	cytoplasm	anterior_prefrontal_cortex
ENSG00000169495	33.9288	0.654281	0.385425	0.011123	0.0386151	HTRA4	nucleus	anterior_prefrontal_cortex
ENSG00000169499	1690.96	-0.310826	0.118777	0.00503425	0.0200119	PLEKHA2	cytoplasm	anterior_prefrontal_cortex
ENSG00000169507	538.044	0.869908	0.174014	6.50881e-08	9.74306e-07	SLC38A11	nucleus	anterior_prefrontal_cortex
ENSG00000169554	9314.04	0.345008	0.120294	0.00213481	0.00973429	ZEB2	nucleus	anterior_prefrontal_cortex
ENSG00000169564	1584.8	-0.837179	0.131709	2.67226e-11	8.08187e-10	PCBP1	cytoplasm	anterior_prefrontal_cortex
ENSG00000169567	2376.83	-1.2353	0.12321	9.90774e-25	3.73287e-22	HINT1	cytoplasm	anterior_prefrontal_cortex
ENSG00000169598	341.486	0.447972	0.161722	0.00191537	0.00889238	DFFB	nucleus	anterior_prefrontal_cortex
ENSG00000169599	361.57	-0.700713	0.203928	8.89248e-05	0.000630529	NFU1	cytoplasm	anterior_prefrontal_cortex
ENSG00000169612	304.939	-0.576467	0.18032	0.000302274	0.00183386	RAMAC	cytoplasm	anterior_prefrontal_cortex
ENSG00000169627	127.085	-1.93572	0.293027	1.61395e-12	6.13274e-11	BOLA2B	cytoplasm	anterior_prefrontal_cortex
ENSG00000169635	613.212	0.547153	0.144082	3.80468e-05	0.000302051	HIC2	nucleus	anterior_prefrontal_cortex
ENSG00000169641	4904.52	-0.350245	0.123329	0.00227948	0.0102843	LUZP1	cytoplasm	anterior_prefrontal_cortex
ENSG00000169660	288.856	0.462457	0.231455	0.0118637	0.0406279	HEXD	nucleus	anterior_prefrontal_cortex
ENSG00000169683	206.071	0.580152	0.263702	0.00467104	0.0187661	LRRC45	nucleus	anterior_prefrontal_cortex
ENSG00000169689	247.891	-0.707226	0.175033	8.77723e-06	8.10927e-05	CENPX	cytoplasm	anterior_prefrontal_cortex
ENSG00000169714	3041.97	-0.797608	0.130997	1.71126e-10	4.39256e-09	CNBP	cytoplasm	anterior_prefrontal_cortex
ENSG00000169715	487.823	-1.15025	0.162583	1.25445e-13	6.19668e-12	MT1E	cytoplasm	anterior_prefrontal_cortex
ENSG00000169718	775.248	0.371323	0.146561	0.00507865	0.0201631	DUS1L	nucleus	anterior_prefrontal_cortex
ENSG00000169733	652.985	0.804102	0.20253	7.8798e-06	7.37516e-05	RFNG	nucleus	anterior_prefrontal_cortex
ENSG00000169738	409.108	-0.86252	0.170747	5.03206e-08	7.72497e-07	DCXR	cytoplasm	anterior_prefrontal_cortex
ENSG00000169740	474.402	-0.538678	0.162725	0.000231276	0.0014535	ZNF32	cytoplasm	anterior_prefrontal_cortex
ENSG00000169764	4473.58	-0.587348	0.126276	8.94389e-07	1.04036e-05	UGP2	cytoplasm	anterior_prefrontal_cortex
ENSG00000169783	3153.61	-0.336968	0.141949	0.00826594	0.0303708	LINGO1	cytoplasm	anterior_prefrontal_cortex
ENSG00000169813	687.508	-0.477879	0.173224	0.00168891	0.00799973	HNRNPF	cytoplasm	anterior_prefrontal_cortex
ENSG00000169814	454.713	-0.368117	0.166305	0.0115434	0.0397889	BTD	cytoplasm	anterior_prefrontal_cortex
ENSG00000169826	1012.02	-0.414546	0.131004	0.00060237	0.00331028	CSGALNACT2	cytoplasm	anterior_prefrontal_cortex
ENSG00000169860	768.982	-0.731254	0.16433	1.25783e-06	1.41555e-05	P2RY1	cytoplasm	anterior_prefrontal_cortex
ENSG00000169891	6663.73	-0.294788	0.123302	0.00966478	0.0345167	REPS2	cytoplasm	anterior_prefrontal_cortex
ENSG00000169895	1242.01	-0.472545	0.126534	6.22585e-05	0.000463048	SYAP1	cytoplasm	anterior_prefrontal_cortex
ENSG00000169896	117.605	-0.586727	0.288245	0.00680461	0.0258078	ITGAM	cytoplasm	anterior_prefrontal_cortex
ENSG00000169902	553.644	-0.4102	0.15425	0.00318037	0.0136191	TPST1	cytoplasm	anterior_prefrontal_cortex
ENSG00000169964	315.121	-0.460423	0.168427	0.00204803	0.00939723	TMEM42	cytoplasm	anterior_prefrontal_cortex
ENSG00000169976	305.917	-1.19613	0.168515	1.04737e-13	5.29139e-12	SF3B5	cytoplasm	anterior_prefrontal_cortex
ENSG00000169992	3603.76	-0.313571	0.120519	0.00512169	0.0203014	NLGN2	cytoplasm	anterior_prefrontal_cortex
ENSG00000170027	27723.5	-1.22032	0.149167	1.77635e-17	1.88031e-15	YWHAG	cytoplasm	anterior_prefrontal_cortex
ENSG00000170035	1302.86	-0.282621	0.123247	0.0134728	0.0450018	UBE2E3	cytoplasm	anterior_prefrontal_cortex
ENSG00000170037	528.092	1.14912	0.144678	1.77012e-16	1.57392e-14	CNTROB	nucleus	anterior_prefrontal_cortex
ENSG00000170043	422.073	-1.11694	0.169234	3.403e-12	1.22023e-10	TRAPPC1	cytoplasm	anterior_prefrontal_cortex
ENSG00000170074	1188.46	0.393049	0.140263	0.00213018	0.00971517	FAM153A	nucleus	anterior_prefrontal_cortex
ENSG00000170075	3535.89	-1.13713	0.170786	1.85891e-12	6.98002e-11	GPR37L1	cytoplasm	anterior_prefrontal_cortex
ENSG00000170091	6429.71	-0.8638	0.131503	5.70015e-12	1.96448e-10	NSG2	cytoplasm	anterior_prefrontal_cortex
ENSG00000170113	3736.32	-0.398788	0.125403	0.000634526	0.00346132	NIPA1	cytoplasm	anterior_prefrontal_cortex
ENSG00000170142	949.634	-0.604153	0.143476	5.3704e-06	5.22903e-05	UBE2E1	cytoplasm	anterior_prefrontal_cortex
ENSG00000170144	5685.59	-0.429819	0.166319	0.00321697	0.0137519	HNRNPA3	cytoplasm	anterior_prefrontal_cortex
ENSG00000170175	177.409	-0.540839	0.203915	0.00189	0.00878745	CHRNB1	cytoplasm	anterior_prefrontal_cortex
ENSG00000170214	304.28	-0.55851	0.156169	8.4996e-05	0.000606931	ADRA1B	cytoplasm	anterior_prefrontal_cortex
ENSG00000170231	61.2242	-1.48371	0.311938	1.28519e-07	1.80129e-06	FABP6	cytoplasm	anterior_prefrontal_cortex
ENSG00000170276	55.9661	-0.826296	0.326311	0.00115529	0.00579315	HSPB2	cytoplasm	anterior_prefrontal_cortex
ENSG00000170290	16.8642	-0.883349	0.592674	0.00841375	0.0308019	SLN	cytoplasm	anterior_prefrontal_cortex
ENSG00000170291	506.718	-0.366942	0.159738	0.00947854	0.0339453	ELP5	cytoplasm	anterior_prefrontal_cortex
ENSG00000170296	2124.14	-1.37638	0.134073	6.50144e-26	2.9494e-23	GABARAP	cytoplasm	anterior_prefrontal_cortex
ENSG00000170310	418.171	-0.542997	0.160263	0.000178578	0.00116206	STX8	cytoplasm	anterior_prefrontal_cortex
ENSG00000170315	8019.9	-1.46771	0.151752	1.8017e-23	5.72142e-21	UBB	cytoplasm	anterior_prefrontal_cortex
ENSG00000170324	770.621	-0.425311	0.143561	0.00118275	0.00591346	FRMPD2	cytoplasm	anterior_prefrontal_cortex
ENSG00000170348	2782.18	-0.802826	0.139917	1.06993e-09	2.38311e-08	TMED10	cytoplasm	anterior_prefrontal_cortex
ENSG00000170370	332.674	-0.984048	0.23092	1.55889e-06	1.72572e-05	EMX2	cytoplasm	anterior_prefrontal_cortex
ENSG00000170417	365.274	0.725564	0.195536	2.95276e-05	0.000239726	TMEM182	nucleus	anterior_prefrontal_cortex
ENSG00000170419	3726.86	-0.705386	0.130018	9.59187e-09	1.73207e-07	VSTM2A	cytoplasm	anterior_prefrontal_cortex
ENSG00000170439	26.5366	-1.21021	0.525728	0.00111396	0.00562778	METTL7B	cytoplasm	anterior_prefrontal_cortex
ENSG00000170445	2340.01	-0.470872	0.146738	0.000405889	0.00236377	HARS	cytoplasm	anterior_prefrontal_cortex
ENSG00000170468	232.315	-0.402754	0.184428	0.010798	0.037693	RIOX1	cytoplasm	anterior_prefrontal_cortex
ENSG00000170473	181.23	-0.436123	0.187516	0.00671982	0.0255298	PYM1	cytoplasm	anterior_prefrontal_cortex
ENSG00000170500	15895.4	-0.419779	0.121942	0.000225873	0.001426	LONRF2	cytoplasm	anterior_prefrontal_cortex
ENSG00000170502	513.025	-0.93955	0.140355	2.59798e-12	9.5298e-11	NUDT9	cytoplasm	anterior_prefrontal_cortex
ENSG00000170515	1324.26	-0.666214	0.123422	1.30246e-08	2.27792e-07	PA2G4	cytoplasm	anterior_prefrontal_cortex
ENSG00000170540	10128.8	-1.0663	0.12736	3.7451e-18	4.65083e-16	ARL6IP1	cytoplasm	anterior_prefrontal_cortex
ENSG00000170581	2595.71	0.59331	0.150894	1.79102e-05	0.000154612	STAT2	nucleus	anterior_prefrontal_cortex
ENSG00000170604	444.198	-0.550224	0.157866	0.0001215	0.00083026	IRF2BP1	cytoplasm	anterior_prefrontal_cortex
ENSG00000170606	4166.36	-0.668192	0.126551	2.25992e-08	3.74615e-07	HSPA4	cytoplasm	anterior_prefrontal_cortex
ENSG00000170632	359.454	-0.620932	0.178011	9.4617e-05	0.000662856	ARMC10	cytoplasm	anterior_prefrontal_cortex
ENSG00000170634	699.833	-0.907815	0.143216	2.35141e-11	7.18975e-10	ACYP2	cytoplasm	anterior_prefrontal_cortex
ENSG00000170638	187.372	0.625383	0.221676	0.000839056	0.00441557	TRABD	nucleus	anterior_prefrontal_cortex
ENSG00000170703	66.2317	0.581381	0.286809	0.00781434	0.028946	TTLL6	nucleus	anterior_prefrontal_cortex
ENSG00000170775	400.327	-0.443052	0.162583	0.00219298	0.0099587	GPR37	cytoplasm	anterior_prefrontal_cortex
ENSG00000170786	214.416	-0.566096	0.181273	0.00041978	0.00243828	SDR16C5	cytoplasm	anterior_prefrontal_cortex
ENSG00000170791	722.633	-0.622012	0.156323	1.37077e-05	0.000121157	CHCHD7	cytoplasm	anterior_prefrontal_cortex
ENSG00000170846	467.259	-0.616039	0.176201	9.10476e-05	0.000642099	AC093323.1	cytoplasm	anterior_prefrontal_cortex
ENSG00000170855	153.398	-0.631629	0.223729	0.000842807	0.00442902	TRIAP1	cytoplasm	anterior_prefrontal_cortex
ENSG00000170860	412.843	-0.725038	0.194316	2.64591e-05	0.000217354	LSM3	cytoplasm	anterior_prefrontal_cortex
ENSG00000170889	1649.53	-0.7075	0.171353	5.40959e-06	5.25941e-05	RPS9	cytoplasm	anterior_prefrontal_cortex
ENSG00000170899	1141.24	-0.653836	0.122577	1.91736e-08	3.23868e-07	GSTA4	cytoplasm	anterior_prefrontal_cortex
ENSG00000170903	1789.8	-0.481772	0.158354	0.000675585	0.00366014	MSANTD4	cytoplasm	anterior_prefrontal_cortex
ENSG00000170915	3300.99	-0.932514	0.154939	1.69732e-10	4.36181e-09	PAQR8	cytoplasm	anterior_prefrontal_cortex
ENSG00000170989	1123.48	-0.98168	0.162223	1.21403e-10	3.2127e-09	S1PR1	cytoplasm	anterior_prefrontal_cortex
ENSG00000171004	479.784	-0.67176	0.179346	2.94461e-05	0.000239239	HS6ST2	cytoplasm	anterior_prefrontal_cortex
ENSG00000171033	2119.07	-0.727654	0.169192	2.4731e-06	2.60175e-05	PKIA	cytoplasm	anterior_prefrontal_cortex
ENSG00000171044	578.445	0.824276	0.140903	7.09205e-10	1.65598e-08	XKR6	nucleus	anterior_prefrontal_cortex
ENSG00000171045	570.063	0.3544	0.147325	0.00765138	0.0284039	TSNARE1	nucleus	anterior_prefrontal_cortex
ENSG00000171051	32.9241	-1.21423	0.467928	0.0005767	0.00319448	FPR1	cytoplasm	anterior_prefrontal_cortex
ENSG00000171109	1970.7	0.343716	0.145836	0.00902154	0.0325869	MFN1	nucleus	anterior_prefrontal_cortex
ENSG00000171130	4629.68	-0.634074	0.146971	2.88964e-06	2.98762e-05	ATP6V0E2	cytoplasm	anterior_prefrontal_cortex
ENSG00000171135	196.915	-0.811576	0.190793	2.76217e-06	2.86783e-05	JAGN1	cytoplasm	anterior_prefrontal_cortex
ENSG00000171148	1430.94	-0.462865	0.133607	0.000181399	0.00117939	TADA3	cytoplasm	anterior_prefrontal_cortex
ENSG00000171155	221.297	-0.536601	0.177686	0.000636924	0.00347184	C1GALT1C1	cytoplasm	anterior_prefrontal_cortex
ENSG00000171159	889.026	-0.70122	0.147997	3.37192e-07	4.3102e-06	C9orf16	cytoplasm	anterior_prefrontal_cortex
ENSG00000171161	333.05	-0.403346	0.158699	0.00432998	0.0176064	ZNF672	cytoplasm	anterior_prefrontal_cortex
ENSG00000171163	965.019	0.809569	0.236854	6.03656e-05	0.000450144	ZNF692	nucleus	anterior_prefrontal_cortex
ENSG00000171202	239.235	-0.741483	0.198332	2.65754e-05	0.000218148	TMEM126A	cytoplasm	anterior_prefrontal_cortex
ENSG00000171204	578.963	-0.437706	0.150339	0.0012705	0.00627738	TMEM126B	cytoplasm	anterior_prefrontal_cortex
ENSG00000171208	1843.74	-0.459679	0.152614	0.000806871	0.00426944	NETO2	cytoplasm	anterior_prefrontal_cortex
ENSG00000171222	209.016	-1.31771	0.201614	4.45523e-12	1.5695e-10	SCAND1	cytoplasm	anterior_prefrontal_cortex
ENSG00000171224	363.506	-0.965119	0.16458	4.69754e-10	1.13502e-08	FAM241B	cytoplasm	anterior_prefrontal_cortex
ENSG00000171243	86.373	-0.773199	0.253956	0.000306308	0.00185529	SOSTDC1	cytoplasm	anterior_prefrontal_cortex
ENSG00000171246	7310.56	-0.505775	0.14197	8.53699e-05	0.000609209	NPTX1	cytoplasm	anterior_prefrontal_cortex
ENSG00000171298	1067.21	0.457109	0.19947	0.00596188	0.0230802	GAA	nucleus	anterior_prefrontal_cortex
ENSG00000171314	6392.28	-1.13538	0.130613	2.72273e-19	4.00818e-17	PGAM1	cytoplasm	anterior_prefrontal_cortex
ENSG00000171388	267.261	-0.700353	0.215856	0.000167081	0.00109591	APLN	cytoplasm	anterior_prefrontal_cortex
ENSG00000171421	135.112	-1.03616	0.217488	1.82163e-07	2.47059e-06	MRPL36	cytoplasm	anterior_prefrontal_cortex
ENSG00000171435	6194.26	0.256097	0.111454	0.0145015	0.047737	KSR2	nucleus	anterior_prefrontal_cortex
ENSG00000171450	746.786	-0.855908	0.137876	6.78093e-11	1.89602e-09	CDK5R2	cytoplasm	anterior_prefrontal_cortex
ENSG00000171476	2664.71	-0.938341	0.137547	9.37261e-13	3.77435e-11	HOPX	cytoplasm	anterior_prefrontal_cortex
ENSG00000171490	1726.64	-0.489643	0.125017	2.99598e-05	0.000242969	RSL1D1	cytoplasm	anterior_prefrontal_cortex
ENSG00000171497	631.998	-0.605385	0.157769	2.5259e-05	0.000209196	PPID	cytoplasm	anterior_prefrontal_cortex
ENSG00000171502	1514.43	0.548185	0.208237	0.00172227	0.00813523	COL24A1	nucleus	anterior_prefrontal_cortex
ENSG00000171517	113.448	-1.06098	0.281453	1.29807e-05	0.000115558	LPAR3	cytoplasm	anterior_prefrontal_cortex
ENSG00000171530	855.859	-0.745736	0.135976	6.46968e-09	1.20347e-07	TBCA	cytoplasm	anterior_prefrontal_cortex
ENSG00000171532	700.635	-0.414128	0.167204	0.00480217	0.0191957	NEUROD2	cytoplasm	anterior_prefrontal_cortex
ENSG00000171574	300.022	-0.33927	0.1573	0.0149504	0.048937	ZNF584	cytoplasm	anterior_prefrontal_cortex
ENSG00000171603	18949.7	-0.86092	0.149429	9.18748e-10	2.0776e-08	CLSTN1	cytoplasm	anterior_prefrontal_cortex
ENSG00000171604	1642.28	-0.309792	0.114863	0.00410698	0.0168439	CXXC5	cytoplasm	anterior_prefrontal_cortex
ENSG00000171612	498.5	-0.855281	0.165928	3.01559e-08	4.86103e-07	SLC25A33	cytoplasm	anterior_prefrontal_cortex
ENSG00000171617	31733.6	-0.547375	0.116672	6.25687e-07	7.58778e-06	ENC1	cytoplasm	anterior_prefrontal_cortex
ENSG00000171659	135.19	-0.767917	0.227258	0.000100211	0.000698741	GPR34	cytoplasm	anterior_prefrontal_cortex
ENSG00000171680	2887.78	0.527523	0.193086	0.0014204	0.00689542	PLEKHG5	nucleus	anterior_prefrontal_cortex
ENSG00000171703	1170	-0.490177	0.152807	0.000397224	0.00232305	TCEA2	cytoplasm	anterior_prefrontal_cortex
ENSG00000171723	1619.42	-0.367494	0.142468	0.00430055	0.0175054	GPHN	cytoplasm	anterior_prefrontal_cortex
ENSG00000171724	856.761	-1.09609	0.150887	3.32301e-14	1.84668e-12	VAT1L	cytoplasm	anterior_prefrontal_cortex
ENSG00000171735	7525.79	-0.290565	0.113815	0.00642628	0.0245869	CAMTA1	cytoplasm	anterior_prefrontal_cortex
ENSG00000171766	2825.88	-0.506591	0.20137	0.00267343	0.0117515	GATM	cytoplasm	anterior_prefrontal_cortex
ENSG00000171798	5238.42	0.304729	0.127009	0.00936143	0.0336387	KNDC1	nucleus	anterior_prefrontal_cortex
ENSG00000171811	978.909	0.666806	0.190818	7.21701e-05	0.000526335	CFAP46	nucleus	anterior_prefrontal_cortex
ENSG00000171858	1276	-1.64557	0.148689	8.64014e-30	5.64888e-27	RPS21	cytoplasm	anterior_prefrontal_cortex
ENSG00000171863	2839.87	-0.596476	0.157973	3.1199e-05	0.000252466	RPS7	cytoplasm	anterior_prefrontal_cortex
ENSG00000171865	1208.1	-0.48314	0.170967	0.00133425	0.00653569	RNASEH1	cytoplasm	anterior_prefrontal_cortex
ENSG00000171867	12761.9	-1.16136	0.158215	1.38844e-14	8.0795e-13	PRNP	cytoplasm	anterior_prefrontal_cortex
ENSG00000171873	105.821	-0.858409	0.255625	8.44342e-05	0.000603695	ADRA1D	cytoplasm	anterior_prefrontal_cortex
ENSG00000171885	10814.2	-1.19548	0.157446	1.6348e-15	1.17605e-13	AQP4	cytoplasm	anterior_prefrontal_cortex
ENSG00000171914	9221.01	-0.418966	0.130573	0.00050207	0.00284344	TLN2	cytoplasm	anterior_prefrontal_cortex
ENSG00000171928	550.392	-0.50587	0.156679	0.000345457	0.00205986	TVP23B	cytoplasm	anterior_prefrontal_cortex
ENSG00000171951	3603.46	-0.913386	0.15862	7.99553e-10	1.84179e-08	SCG2	cytoplasm	anterior_prefrontal_cortex
ENSG00000171960	180.102	-1.07923	0.188915	1.05711e-09	2.35928e-08	PPIH	cytoplasm	anterior_prefrontal_cortex
ENSG00000171962	96.6919	0.569835	0.312004	0.0109752	0.0381737	DRC3	nucleus	anterior_prefrontal_cortex
ENSG00000172005	212.576	-0.948758	0.183057	2.33529e-08	3.86245e-07	MAL	cytoplasm	anterior_prefrontal_cortex
ENSG00000172020	7012.75	-0.793189	0.133972	4.4251e-10	1.07857e-08	GAP43	cytoplasm	anterior_prefrontal_cortex
ENSG00000172057	1001.4	-0.380077	0.134258	0.00205708	0.0094321	ORMDL3	cytoplasm	anterior_prefrontal_cortex
ENSG00000172058	180.959	-0.905526	0.22357	5.31439e-06	5.17903e-05	SERF1A	cytoplasm	anterior_prefrontal_cortex
ENSG00000172115	6421.43	-0.775709	0.13514	1.32492e-09	2.88742e-08	CYCS	cytoplasm	anterior_prefrontal_cortex
ENSG00000172123	72.4711	0.970863	0.574071	0.00288996	0.012525	SLFN12	nucleus	anterior_prefrontal_cortex
ENSG00000172137	464.441	-1.0115	0.206061	7.14616e-08	1.0555e-06	CALB2	cytoplasm	anterior_prefrontal_cortex
ENSG00000172146	159.652	0.499521	0.247745	0.010404	0.0366316	OR1A1	nucleus	anterior_prefrontal_cortex
ENSG00000172172	243.78	-0.676393	0.202014	0.000130767	0.000884068	MRPL13	cytoplasm	anterior_prefrontal_cortex
ENSG00000172183	34.5119	1.19931	0.539955	0.000995551	0.00510499	ISG20	nucleus	anterior_prefrontal_cortex
ENSG00000172201	1240.52	-0.781841	0.150247	2.70153e-08	4.4156e-07	ID4	cytoplasm	anterior_prefrontal_cortex
ENSG00000172209	1182.11	-0.32437	0.133051	0.00765413	0.0284094	GPR22	cytoplasm	anterior_prefrontal_cortex
ENSG00000172239	1332.69	-0.546644	0.146486	4.77195e-05	0.00036641	PAIP1	cytoplasm	anterior_prefrontal_cortex
ENSG00000172247	185.12	-1.30461	0.20278	9.20137e-12	3.05279e-10	C1QTNF4	cytoplasm	anterior_prefrontal_cortex
ENSG00000172260	9118.1	-0.585278	0.113734	6.25875e-08	9.39404e-07	NEGR1	cytoplasm	anterior_prefrontal_cortex
ENSG00000172269	303.136	0.417778	0.176713	0.00627799	0.0240983	DPAGT1	nucleus	anterior_prefrontal_cortex
ENSG00000172270	4944.29	-0.708889	0.176488	8.446e-06	7.84005e-05	BSG	cytoplasm	anterior_prefrontal_cortex
ENSG00000172292	4593.85	-0.540898	0.125849	5.09418e-06	4.99068e-05	CERS6	cytoplasm	anterior_prefrontal_cortex
ENSG00000172301	1009.67	-1.17876	0.165645	7.47729e-14	3.88348e-12	COPRS	cytoplasm	anterior_prefrontal_cortex
ENSG00000172318	978.563	-0.335001	0.142759	0.00936778	0.0336487	B3GALT1	cytoplasm	anterior_prefrontal_cortex
ENSG00000172331	379.776	-0.644111	0.159729	1.04117e-05	9.46978e-05	BPGM	cytoplasm	anterior_prefrontal_cortex
ENSG00000172336	329.659	-1.31953	0.175169	3.4824e-15	2.36729e-13	POP7	cytoplasm	anterior_prefrontal_cortex
ENSG00000172348	7226.92	-0.921295	0.125943	2.98952e-14	1.6697e-12	RCAN2	cytoplasm	anterior_prefrontal_cortex
ENSG00000172354	1227.81	-0.630386	0.142709	1.93947e-06	2.101e-05	GNB2	cytoplasm	anterior_prefrontal_cortex
ENSG00000172380	566.901	-0.700387	0.178202	1.31712e-05	0.000116973	GNG12	cytoplasm	anterior_prefrontal_cortex
ENSG00000172403	1876.18	-0.267345	0.116049	0.0137419	0.0456947	SYNPO2	cytoplasm	anterior_prefrontal_cortex
ENSG00000172428	742.22	-1.90318	0.134975	2.23722e-46	9.94621e-43	COPS9	cytoplasm	anterior_prefrontal_cortex
ENSG00000172432	780.741	0.473714	0.155657	0.000683361	0.0036963	GTPBP2	nucleus	anterior_prefrontal_cortex
ENSG00000172465	757.922	-0.659461	0.135065	2.02863e-07	2.72346e-06	TCEAL1	cytoplasm	anterior_prefrontal_cortex
ENSG00000172466	3424.95	-0.317651	0.123249	0.00544879	0.0213821	ZNF24	cytoplasm	anterior_prefrontal_cortex
ENSG00000172500	995.189	-0.641918	0.127251	1.01252e-07	1.4549e-06	FIBP	cytoplasm	anterior_prefrontal_cortex
ENSG00000172568	213.644	-0.85773	0.203882	3.07766e-06	3.16729e-05	FNDC9	cytoplasm	anterior_prefrontal_cortex
ENSG00000172572	323.995	0.393371	0.177954	0.0105093	0.0369172	PDE3A	nucleus	anterior_prefrontal_cortex
ENSG00000172586	286.448	-0.920113	0.195001	2.53777e-07	3.34195e-06	CHCHD1	cytoplasm	anterior_prefrontal_cortex
ENSG00000172590	314.602	-1.22177	0.197647	4.4444e-11	1.29143e-09	MRPL52	cytoplasm	anterior_prefrontal_cortex
ENSG00000172602	857.976	-0.789926	0.131541	2.98188e-10	7.47286e-09	RND1	cytoplasm	anterior_prefrontal_cortex
ENSG00000172667	5923.57	-0.702568	0.14232	1.56651e-07	2.16554e-06	ZMAT3	cytoplasm	anterior_prefrontal_cortex
ENSG00000172716	191.621	0.666439	0.316844	0.00392797	0.0162265	SLFN11	nucleus	anterior_prefrontal_cortex
ENSG00000172732	568.62	0.691701	0.15785	2.01061e-06	2.16855e-05	MUS81	nucleus	anterior_prefrontal_cortex
ENSG00000172757	6620.44	-1.35828	0.172036	1.25092e-16	1.12578e-14	CFL1	cytoplasm	anterior_prefrontal_cortex
ENSG00000172775	1883.76	-0.734578	0.119585	1.3426e-10	3.51115e-09	FAM192A	cytoplasm	anterior_prefrontal_cortex
ENSG00000172780	308.031	0.475472	0.182363	0.00285083	0.012382	RAB43	nucleus	anterior_prefrontal_cortex
ENSG00000172795	2968.22	-0.374231	0.11316	0.000441579	0.00254825	DCP2	cytoplasm	anterior_prefrontal_cortex
ENSG00000172803	913.456	0.525691	0.21485	0.00312211	0.0134031	SNX32	nucleus	anterior_prefrontal_cortex
ENSG00000172809	3287.43	-1.17656	0.14449	2.73859e-17	2.75458e-15	RPL38	cytoplasm	anterior_prefrontal_cortex
ENSG00000172817	748.305	-0.587643	0.17259	0.000135728	0.000914292	CYP7B1	cytoplasm	anterior_prefrontal_cortex
ENSG00000172824	2249.51	0.439777	0.225446	0.0139227	0.0462076	CES4A	nucleus	anterior_prefrontal_cortex
ENSG00000172828	130.6	0.92935	0.220293	2.72084e-06	2.83153e-05	CES3	nucleus	anterior_prefrontal_cortex
ENSG00000172830	298.368	0.624243	0.196019	0.00026384	0.00162823	SSH3	nucleus	anterior_prefrontal_cortex
ENSG00000172831	1305.76	0.406483	0.139735	0.00144151	0.0069782	CES2	nucleus	anterior_prefrontal_cortex
ENSG00000172869	5769.17	0.535921	0.124805	4.83919e-06	4.77242e-05	DMXL1	nucleus	anterior_prefrontal_cortex
ENSG00000172890	1021.5	0.296922	0.131135	0.0135779	0.0452577	NADSYN1	nucleus	anterior_prefrontal_cortex
ENSG00000172893	571.752	-0.748672	0.14506	3.81659e-08	6.00876e-07	DHCR7	cytoplasm	anterior_prefrontal_cortex
ENSG00000172954	749.994	-0.483514	0.146282	0.000275989	0.0016938	LCLAT1	cytoplasm	anterior_prefrontal_cortex
ENSG00000172965	433.997	0.473281	0.165034	0.00127178	0.00627953	MIR4435-2HG	nucleus	anterior_prefrontal_cortex
ENSG00000173020	3105.54	0.408062	0.141256	0.00152457	0.00731956	GRK2	nucleus	anterior_prefrontal_cortex
ENSG00000173113	594.819	-0.843046	0.146368	1.08779e-09	2.41562e-08	TRMT112	cytoplasm	anterior_prefrontal_cortex
ENSG00000173137	242.417	0.475044	0.238524	0.0116209	0.0399939	ADCK5	nucleus	anterior_prefrontal_cortex
ENSG00000173141	523.344	-0.570657	0.154531	5.17341e-05	0.00039343	MRPL57	cytoplasm	anterior_prefrontal_cortex
ENSG00000173171	216.472	-0.890536	0.195488	5.8221e-07	7.10705e-06	MTX1	cytoplasm	anterior_prefrontal_cortex
ENSG00000173175	2646.87	0.471432	0.143457	0.000311614	0.00188345	ADCY5	nucleus	anterior_prefrontal_cortex
ENSG00000173198	371.321	0.42619	0.165409	0.0036593	0.0152767	CYSLTR1	nucleus	anterior_prefrontal_cortex
ENSG00000173200	686.784	0.396121	0.163172	0.00597914	0.0231269	PARP15	nucleus	anterior_prefrontal_cortex
ENSG00000173207	81.5362	-0.804672	0.317851	0.00113646	0.00572062	CKS1B	cytoplasm	anterior_prefrontal_cortex
ENSG00000173208	1476.11	-0.513735	0.145572	0.000107508	0.000743326	ABCD2	cytoplasm	anterior_prefrontal_cortex
ENSG00000173209	1579.42	0.369831	0.146289	0.00522827	0.0206722	AHSA2P	nucleus	anterior_prefrontal_cortex
ENSG00000173221	426.413	-0.818332	0.2154	1.52163e-05	0.000132905	GLRX	cytoplasm	anterior_prefrontal_cortex
ENSG00000173227	1672.9	-0.375212	0.121433	0.000910323	0.00472463	SYT12	cytoplasm	anterior_prefrontal_cortex
ENSG00000173230	8188	-0.274186	0.119612	0.013438	0.0449058	GOLGB1	cytoplasm	anterior_prefrontal_cortex
ENSG00000173258	9353.99	-0.45336	0.12196	6.65425e-05	0.000490605	ZNF483	cytoplasm	anterior_prefrontal_cortex
ENSG00000173267	1295.49	-1.43988	0.164779	1.18501e-19	1.92274e-17	SNCG	cytoplasm	anterior_prefrontal_cortex
ENSG00000173272	616.619	-1.11107	0.156933	1.18932e-13	5.9012e-12	MZT2A	cytoplasm	anterior_prefrontal_cortex
ENSG00000173276	1889.53	0.439902	0.142834	0.000758802	0.00405428	ZBTB21	nucleus	anterior_prefrontal_cortex
ENSG00000173281	111.983	0.780984	0.254901	0.000262096	0.00162017	PPP1R3B	nucleus	anterior_prefrontal_cortex
ENSG00000173327	935.672	0.603492	0.161337	3.78881e-05	0.000300898	MAP3K11	nucleus	anterior_prefrontal_cortex
ENSG00000173334	482.416	-0.439813	0.164442	0.00253955	0.0112723	TRIB1	cytoplasm	anterior_prefrontal_cortex
ENSG00000173369	199.837	-1.59628	0.264297	6.4088e-11	1.79875e-09	C1QB	cytoplasm	anterior_prefrontal_cortex
ENSG00000173372	149.632	-1.8743	0.265285	7.14849e-14	3.7214e-12	C1QA	cytoplasm	anterior_prefrontal_cortex
ENSG00000173376	173.416	-0.790867	0.240722	0.000128326	0.000869416	NDNF	cytoplasm	anterior_prefrontal_cortex
ENSG00000173402	1796.02	-0.453135	0.172874	0.00269546	0.011832	DAG1	cytoplasm	anterior_prefrontal_cortex
ENSG00000173409	384.811	-0.428039	0.148726	0.00148802	0.00716576	ARV1	cytoplasm	anterior_prefrontal_cortex
ENSG00000173418	589.181	-0.452775	0.153467	0.00109981	0.00556514	NAA20	cytoplasm	anterior_prefrontal_cortex
ENSG00000173436	1153.86	-0.993273	0.141235	2.03088e-13	9.62568e-12	MICOS10	cytoplasm	anterior_prefrontal_cortex
ENSG00000173452	579.595	-0.440203	0.143583	0.000807762	0.00427212	TMEM196	cytoplasm	anterior_prefrontal_cortex
ENSG00000173456	442.673	-0.468926	0.171406	0.00188184	0.00875686	RNF26	cytoplasm	anterior_prefrontal_cortex
ENSG00000173473	1362.58	-0.300934	0.115164	0.00527888	0.0208279	SMARCC1	cytoplasm	anterior_prefrontal_cortex
ENSG00000173482	2843.78	-0.258915	0.11184	0.0141888	0.0469033	PTPRM	cytoplasm	anterior_prefrontal_cortex
ENSG00000173486	594.997	-1.39979	0.143144	9.92855e-24	3.29406e-21	FKBP2	cytoplasm	anterior_prefrontal_cortex
ENSG00000173511	765.457	-0.398353	0.148754	0.00296636	0.0128162	VEGFB	cytoplasm	anterior_prefrontal_cortex
ENSG00000173531	170.672	1.08637	0.224356	1.02336e-07	1.46858e-06	MST1	nucleus	anterior_prefrontal_cortex
ENSG00000173545	457.719	-0.677399	0.148186	9.12646e-07	1.05806e-05	ZNF622	cytoplasm	anterior_prefrontal_cortex
ENSG00000173581	617.493	-0.388364	0.154191	0.00467377	0.0187702	CCDC106	cytoplasm	anterior_prefrontal_cortex
ENSG00000173597	1197.7	0.322341	0.136679	0.00982856	0.0349959	SULT1B1	nucleus	anterior_prefrontal_cortex
ENSG00000173598	5447.83	-0.710989	0.156817	1.09373e-06	1.24616e-05	NUDT4	cytoplasm	anterior_prefrontal_cortex
ENSG00000173638	780.092	0.991764	0.210921	1.91308e-07	2.58673e-06	SLC19A1	nucleus	anterior_prefrontal_cortex
ENSG00000173660	3062.86	-1.42879	0.155178	1.6422e-21	4.05605e-19	UQCRH	cytoplasm	anterior_prefrontal_cortex
ENSG00000173674	3684.69	-0.696417	0.159774	2.03054e-06	2.18898e-05	EIF1AX	cytoplasm	anterior_prefrontal_cortex
ENSG00000173692	2973.04	-0.364811	0.121463	0.0012541	0.00620327	PSMD1	cytoplasm	anterior_prefrontal_cortex
ENSG00000173705	676.205	-0.874238	0.151579	9.44825e-10	2.13007e-08	SUSD5	cytoplasm	anterior_prefrontal_cortex
ENSG00000173726	7997.66	-0.999901	0.145346	5.37985e-13	2.25639e-11	TOMM20	cytoplasm	anterior_prefrontal_cortex
ENSG00000173786	4109.88	-0.344197	0.129289	0.00392474	0.0162162	CNP	cytoplasm	anterior_prefrontal_cortex
ENSG00000173812	5431.84	-0.684262	0.128973	1.98235e-08	3.33074e-07	EIF1	cytoplasm	anterior_prefrontal_cortex
ENSG00000173821	4555.73	0.689712	0.117393	7.53974e-10	1.74403e-08	AC124319.1	nucleus	anterior_prefrontal_cortex
ENSG00000173846	133.809	0.509419	0.244173	0.00860547	0.0313387	PLK3	nucleus	anterior_prefrontal_cortex
ENSG00000173848	1285.01	1.11502	0.729211	0.00322985	0.0137956	NET1	nucleus	anterior_prefrontal_cortex
ENSG00000173852	2015.24	-0.567903	0.119678	5.40549e-07	6.67919e-06	DPY19L1	cytoplasm	anterior_prefrontal_cortex
ENSG00000173915	1647.34	-1.581	0.212365	3.57762e-15	2.40991e-13	ATP5MD	cytoplasm	anterior_prefrontal_cortex
ENSG00000173933	1496.84	-0.299224	0.122954	0.00838831	0.0307392	RBM4	cytoplasm	anterior_prefrontal_cortex
ENSG00000173947	76.4917	-0.600461	0.264613	0.00421207	0.0171988	PIFO	cytoplasm	anterior_prefrontal_cortex
ENSG00000173991	103.17	0.901454	0.274091	9.32925e-05	0.000654815	TCAP	nucleus	anterior_prefrontal_cortex
ENSG00000174013	1719.46	-0.475159	0.140485	0.000221633	0.00140162	FBXO45	cytoplasm	anterior_prefrontal_cortex
ENSG00000174021	123.618	-0.592957	0.231049	0.00197898	0.00912102	GNG5	cytoplasm	anterior_prefrontal_cortex
ENSG00000174106	1408.56	-0.34995	0.124533	0.00244327	0.0109037	LEMD3	cytoplasm	anterior_prefrontal_cortex
ENSG00000174109	147.188	-0.844821	0.224715	1.93976e-05	0.000166354	C16orf91	cytoplasm	anterior_prefrontal_cortex
ENSG00000174132	441.222	-0.923889	0.170254	5.87137e-09	1.10512e-07	FAM174A	cytoplasm	anterior_prefrontal_cortex
ENSG00000174136	1915.08	-0.422215	0.138971	0.000887228	0.00462095	RGMB	cytoplasm	anterior_prefrontal_cortex
ENSG00000174137	34.4932	1.02297	0.387055	0.000637762	0.00347471	FAM53A	nucleus	anterior_prefrontal_cortex
ENSG00000174173	344.478	-0.405104	0.176907	0.00824979	0.0303265	TRMT10C	cytoplasm	anterior_prefrontal_cortex
ENSG00000174227	1535.66	0.492884	0.135884	8.74911e-05	0.000622747	PIGG	nucleus	anterior_prefrontal_cortex
ENSG00000174348	90.5037	0.857836	0.359391	0.00125479	0.0062053	PODN	nucleus	anterior_prefrontal_cortex
ENSG00000174403	121.118	0.797748	0.275409	0.000401432	0.00234334	MIR1-1HG-AS1	nucleus	anterior_prefrontal_cortex
ENSG00000174437	18767.8	-0.737782	0.12339	4.40804e-10	1.07677e-08	ATP2A2	cytoplasm	anterior_prefrontal_cortex
ENSG00000174444	6387.08	-0.795248	0.145247	6.19576e-09	1.15638e-07	RPL4	cytoplasm	anterior_prefrontal_cortex
ENSG00000174446	438.028	-0.851711	0.150768	2.0711e-09	4.29464e-08	SNAPC5	cytoplasm	anterior_prefrontal_cortex
ENSG00000174456	1229.04	-0.773998	0.141684	6.71129e-09	1.24321e-07	C12orf76	cytoplasm	anterior_prefrontal_cortex
ENSG00000174460	744.936	-1.11915	0.165329	9.88339e-13	3.95852e-11	ZCCHC12	cytoplasm	anterior_prefrontal_cortex
ENSG00000174498	147.718	0.502942	0.271209	0.01356	0.0452115	IGDCC3	nucleus	anterior_prefrontal_cortex
ENSG00000174514	3020.83	-0.402785	0.138066	0.00141104	0.00685446	MFSD4A	cytoplasm	anterior_prefrontal_cortex
ENSG00000174521	653.434	-0.494368	0.184374	0.00196765	0.00908386	TTC9B	cytoplasm	anterior_prefrontal_cortex
ENSG00000174547	197.662	-1.15993	0.206173	1.439e-09	3.10861e-08	MRPL11	cytoplasm	anterior_prefrontal_cortex
ENSG00000174574	1478.59	-0.396556	0.142339	0.00214903	0.00978711	AKIRIN1	cytoplasm	anterior_prefrontal_cortex
ENSG00000174579	1372.47	0.461477	0.143668	0.000438671	0.0025341	MSL2	nucleus	anterior_prefrontal_cortex
ENSG00000174599	161.663	-0.413556	0.198854	0.0133142	0.0445694	TRAM1L1	cytoplasm	anterior_prefrontal_cortex
ENSG00000174607	584.63	-0.426532	0.14814	0.00154318	0.00739298	UGT8	cytoplasm	anterior_prefrontal_cortex
ENSG00000174640	213.268	0.555751	0.194691	0.000990609	0.00508199	SLCO2A1	nucleus	anterior_prefrontal_cortex
ENSG00000174669	316.532	0.592307	0.208241	0.000863825	0.00452237	SLC29A2	nucleus	anterior_prefrontal_cortex
ENSG00000174672	2738.12	0.431983	0.13823	0.000673505	0.00364987	BRSK2	nucleus	anterior_prefrontal_cortex
ENSG00000174684	3098.03	-1.20563	0.161217	4.39698e-15	2.90031e-13	B4GAT1	cytoplasm	anterior_prefrontal_cortex
ENSG00000174695	2862.32	-0.639439	0.138534	7.56546e-07	8.95488e-06	TMEM167A	cytoplasm	anterior_prefrontal_cortex
ENSG00000174718	1640.51	0.312861	0.142713	0.0149453	0.0489276	RESF1	nucleus	anterior_prefrontal_cortex
ENSG00000174720	720.406	-0.361791	0.138707	0.00409199	0.0167979	LARP7	cytoplasm	anterior_prefrontal_cortex
ENSG00000174721	103.32	-0.829876	0.254002	0.000122617	0.000836601	FGFBP3	cytoplasm	anterior_prefrontal_cortex
ENSG00000174738	3734.88	-0.303053	0.119751	0.00640939	0.0245307	NR1D2	cytoplasm	anterior_prefrontal_cortex
ENSG00000174744	213.938	-0.410975	0.183739	0.00921136	0.033154	BRMS1	cytoplasm	anterior_prefrontal_cortex
ENSG00000174748	9919.2	-0.413659	0.135701	0.000804733	0.00426016	RPL15	cytoplasm	anterior_prefrontal_cortex
ENSG00000174775	418.241	-1.20076	0.211105	8.78419e-10	1.99452e-08	HRAS	cytoplasm	anterior_prefrontal_cortex
ENSG00000174791	284.858	0.687736	0.210055	0.000159577	0.00105421	RIN1	nucleus	anterior_prefrontal_cortex
ENSG00000174840	1407.96	-0.30988	0.124953	0.00737824	0.0275556	PDE12	cytoplasm	anterior_prefrontal_cortex
ENSG00000174886	747.741	-1.66095	0.14311	2.2289e-32	2.35934e-29	NDUFA11	cytoplasm	anterior_prefrontal_cortex
ENSG00000174891	864.844	-0.716723	0.151775	3.698e-07	4.69463e-06	RSRC1	cytoplasm	anterior_prefrontal_cortex
ENSG00000174903	1444.81	-0.600266	0.141706	4.85202e-06	4.78295e-05	RAB1B	cytoplasm	anterior_prefrontal_cortex
ENSG00000174917	488.289	-0.899165	0.168691	1.10369e-08	1.9706e-07	MICOS13	cytoplasm	anterior_prefrontal_cortex
ENSG00000174938	3690.13	-0.983219	0.166523	2.99342e-10	7.49332e-09	SEZ6L2	cytoplasm	anterior_prefrontal_cortex
ENSG00000174939	1194.52	-0.405558	0.14692	0.00223926	0.0101378	ASPHD1	cytoplasm	anterior_prefrontal_cortex
ENSG00000174944	123.819	0.914346	0.287917	0.000125385	0.000851607	P2RY14	nucleus	anterior_prefrontal_cortex
ENSG00000174996	3131.48	-0.333173	0.119965	0.00284867	0.012382	KLC2	cytoplasm	anterior_prefrontal_cortex
ENSG00000175073	3934.47	-0.303358	0.12763	0.00989425	0.0351717	VCPIP1	cytoplasm	anterior_prefrontal_cortex
ENSG00000175077	117.62	-0.545396	0.246955	0.00569356	0.0221922	RTP1	cytoplasm	anterior_prefrontal_cortex
ENSG00000175110	630.563	-0.652793	0.143941	1.07548e-06	1.22851e-05	MRPS22	cytoplasm	anterior_prefrontal_cortex
ENSG00000175130	1164.12	-0.925159	0.161942	1.06308e-09	2.37024e-08	MARCKSL1	cytoplasm	anterior_prefrontal_cortex
ENSG00000175161	13471.8	-0.52192	0.112567	6.39333e-07	7.72376e-06	CADM2	cytoplasm	anterior_prefrontal_cortex
ENSG00000175175	1928.97	-0.513862	0.137351	5.0741e-05	0.000386937	PPM1E	cytoplasm	anterior_prefrontal_cortex
ENSG00000175182	3252.02	-0.493158	0.136291	8.82857e-05	0.000627198	FAM131A	cytoplasm	anterior_prefrontal_cortex
ENSG00000175193	449.822	-0.539664	0.148721	7.42516e-05	0.000538863	PARL	cytoplasm	anterior_prefrontal_cortex
ENSG00000175197	344.296	-0.529198	0.170842	0.000505627	0.00285849	DDIT3	cytoplasm	anterior_prefrontal_cortex
ENSG00000175198	1150.01	-0.309764	0.120645	0.00579674	0.0225194	PCCA	cytoplasm	anterior_prefrontal_cortex
ENSG00000175203	2523.08	-0.585922	0.159234	4.89884e-05	0.000375246	DCTN2	cytoplasm	anterior_prefrontal_cortex
ENSG00000175216	5996.42	-0.330918	0.128724	0.00520825	0.0205967	CKAP5	cytoplasm	anterior_prefrontal_cortex
ENSG00000175264	1785.27	-0.334805	0.142267	0.00901678	0.032575	CHST1	cytoplasm	anterior_prefrontal_cortex
ENSG00000175265	8358.7	0.538147	0.199223	0.00149474	0.00719348	GOLGA8A	nucleus	anterior_prefrontal_cortex
ENSG00000175279	111.658	-0.481358	0.220601	0.00805833	0.0297408	CENPS	cytoplasm	anterior_prefrontal_cortex
ENSG00000175283	172.05	-0.666401	0.196122	0.000117775	0.000807778	DOLK	cytoplasm	anterior_prefrontal_cortex
ENSG00000175309	797.789	0.584299	0.165604	8.87871e-05	0.000629754	PHYKPL	nucleus	anterior_prefrontal_cortex
ENSG00000175324	302.477	-0.804283	0.176925	7.30102e-07	8.6742e-06	LSM1	cytoplasm	anterior_prefrontal_cortex
ENSG00000175334	348.272	-0.864246	0.169406	4.01997e-08	6.30628e-07	BANF1	cytoplasm	anterior_prefrontal_cortex
ENSG00000175348	854.72	-0.747577	0.145722	4.31631e-08	6.73313e-07	TMEM9B	cytoplasm	anterior_prefrontal_cortex
ENSG00000175387	4729.56	-0.341254	0.111793	0.00115204	0.00578205	SMAD2	cytoplasm	anterior_prefrontal_cortex
ENSG00000175390	1832.9	-0.440815	0.122757	0.000120251	0.000822986	EIF3F	cytoplasm	anterior_prefrontal_cortex
ENSG00000175395	3574.47	-0.385766	0.131874	0.00143234	0.00694429	ZNF25	cytoplasm	anterior_prefrontal_cortex
ENSG00000175416	1161.39	-1.05392	0.131399	9.75394e-17	8.92265e-15	CLTB	cytoplasm	anterior_prefrontal_cortex
ENSG00000175426	2959.49	-0.772137	0.200415	1.31016e-05	0.000116401	PCSK1	cytoplasm	anterior_prefrontal_cortex
ENSG00000175445	505.212	-0.608389	0.161755	3.50205e-05	0.000280126	LPL	cytoplasm	anterior_prefrontal_cortex
ENSG00000175471	2303.15	-0.448885	0.113061	2.56053e-05	0.000211591	MCTP1	cytoplasm	anterior_prefrontal_cortex
ENSG00000175550	637.361	-1.13873	0.143982	2.30359e-16	1.97708e-14	DRAP1	cytoplasm	anterior_prefrontal_cortex
ENSG00000175575	941.245	-0.47916	0.13207	9.03867e-05	0.000639264	PAAF1	cytoplasm	anterior_prefrontal_cortex
ENSG00000175581	337.533	-0.667292	0.167026	1.16329e-05	0.000104438	MRPL48	cytoplasm	anterior_prefrontal_cortex
ENSG00000175582	7431.26	-0.865043	0.127126	1.49772e-12	5.73761e-11	RAB6A	cytoplasm	anterior_prefrontal_cortex
ENSG00000175602	529.702	-0.8353	0.181968	4.88673e-07	6.08214e-06	CCDC85B	cytoplasm	anterior_prefrontal_cortex
ENSG00000175606	410.612	-0.729937	0.166569	1.81658e-06	1.9892e-05	TMEM70	cytoplasm	anterior_prefrontal_cortex
ENSG00000175701	217.472	-1.41953	0.186276	2.04229e-15	1.46445e-13	MTLN	cytoplasm	anterior_prefrontal_cortex
ENSG00000175756	614.258	-1.24282	0.161511	9.89575e-16	7.43151e-14	AURKAIP1	cytoplasm	anterior_prefrontal_cortex
ENSG00000175766	157.142	-0.866191	0.247459	4.73771e-05	0.000364284	EIF4E1B	cytoplasm	anterior_prefrontal_cortex
ENSG00000175768	606.286	-0.77671	0.1383	2.98206e-09	5.96654e-08	TOMM5	cytoplasm	anterior_prefrontal_cortex
ENSG00000175792	330.141	-0.489639	0.164962	0.000888373	0.00462583	RUVBL1	cytoplasm	anterior_prefrontal_cortex
ENSG00000175854	130.845	-0.812982	0.221978	3.11631e-05	0.000252266	SWI5	cytoplasm	anterior_prefrontal_cortex
ENSG00000175874	10139.1	-0.433269	0.158461	0.00197404	0.00910393	CREG2	cytoplasm	anterior_prefrontal_cortex
ENSG00000176046	194.562	-1.3002	0.204704	1.54151e-11	4.86046e-10	NUPR1	cytoplasm	anterior_prefrontal_cortex
ENSG00000176101	307.745	-0.380587	0.183293	0.0151097	0.0493733	SSNA1	cytoplasm	anterior_prefrontal_cortex
ENSG00000176155	2112.81	0.347341	0.155521	0.0122869	0.0417814	CCDC57	nucleus	anterior_prefrontal_cortex
ENSG00000176171	2849.65	-0.884529	0.125887	2.78984e-13	1.26304e-11	BNIP3	cytoplasm	anterior_prefrontal_cortex
ENSG00000176194	40.5331	-0.7711	0.414985	0.00576146	0.0224097	CIDEA	cytoplasm	anterior_prefrontal_cortex
ENSG00000176209	399.016	-0.563471	0.163687	0.000133642	0.000902133	SMIM19	cytoplasm	anterior_prefrontal_cortex
ENSG00000176244	2368.42	-1.2269	0.143062	6.24571e-19	8.78709e-17	ACBD7	cytoplasm	anterior_prefrontal_cortex
ENSG00000176261	402.716	-0.406455	0.149848	0.00264565	0.011664	ZBTB8OS	cytoplasm	anterior_prefrontal_cortex
ENSG00000176293	616.584	0.333287	0.133158	0.0064029	0.0245101	ZNF135	nucleus	anterior_prefrontal_cortex
ENSG00000176340	1650.22	-1.91282	0.17538	3.00333e-29	1.85447e-26	COX8A	cytoplasm	anterior_prefrontal_cortex
ENSG00000176386	188.323	-0.862125	0.213363	6.23154e-06	5.96045e-05	CDC26	cytoplasm	anterior_prefrontal_cortex
ENSG00000176396	392.127	-0.768006	0.163436	3.81454e-07	4.82329e-06	EID2	cytoplasm	anterior_prefrontal_cortex
ENSG00000176410	279.105	-0.533534	0.172365	0.000486564	0.00276668	DNAJC30	cytoplasm	anterior_prefrontal_cortex
ENSG00000176485	685.141	-0.802644	0.164415	1.33326e-07	1.86396e-06	PLAAT3	cytoplasm	anterior_prefrontal_cortex
ENSG00000176490	4248.67	-0.451593	0.138789	0.000352241	0.00209413	DIRAS1	cytoplasm	anterior_prefrontal_cortex
ENSG00000176593	809.529	0.386052	0.139245	0.00240553	0.0107634	AC008969.1	nucleus	anterior_prefrontal_cortex
ENSG00000176595	801.311	-0.403357	0.192013	0.0125027	0.0423341	KBTBD11	cytoplasm	anterior_prefrontal_cortex
ENSG00000176641	849.466	0.530747	0.190237	0.00122658	0.00609673	RNF152	nucleus	anterior_prefrontal_cortex
ENSG00000176678	18.5501	1.06149	0.580212	0.00371817	0.0154749	FOXL1	nucleus	anterior_prefrontal_cortex
ENSG00000176695	255.667	0.626442	0.214456	0.000601905	0.00330964	AC008977.1	nucleus	anterior_prefrontal_cortex
ENSG00000176697	351.122	-0.609552	0.15382	1.65105e-05	0.00014342	BDNF	cytoplasm	anterior_prefrontal_cortex
ENSG00000176731	328.621	-0.56579	0.183115	0.000459046	0.00263333	RBIS	cytoplasm	anterior_prefrontal_cortex
ENSG00000176788	4459.73	-0.981689	0.127806	1.57939e-15	1.14359e-13	BASP1	cytoplasm	anterior_prefrontal_cortex
ENSG00000176809	904.193	0.580591	0.156394	4.44916e-05	0.000345082	LRRC37A3	nucleus	anterior_prefrontal_cortex
ENSG00000176894	126.715	-0.811337	0.240039	8.53201e-05	0.00060905	PXMP2	cytoplasm	anterior_prefrontal_cortex
ENSG00000176903	3809.08	-0.92899	0.136568	1.07963e-12	4.2703e-11	PNMA1	cytoplasm	anterior_prefrontal_cortex
ENSG00000176946	716.215	-0.318151	0.129759	0.00771561	0.0286232	THAP4	cytoplasm	anterior_prefrontal_cortex
ENSG00000176956	941.805	-1.07807	0.150932	7.98091e-14	4.11619e-12	LY6H	cytoplasm	anterior_prefrontal_cortex
ENSG00000176971	187.592	-0.95781	0.254759	1.36192e-05	0.000120511	FIBIN	cytoplasm	anterior_prefrontal_cortex
ENSG00000177000	1555.3	0.311695	0.130174	0.00923955	0.033234	MTHFR	nucleus	anterior_prefrontal_cortex
ENSG00000177034	2590.12	-0.483006	0.133017	8.8256e-05	0.000627187	MTX3	cytoplasm	anterior_prefrontal_cortex
ENSG00000177045	73.2944	0.505684	0.269496	0.013987	0.0463721	SIX5	nucleus	anterior_prefrontal_cortex
ENSG00000177054	454.244	-0.339667	0.1389	0.00729205	0.0272887	ZDHHC13	cytoplasm	anterior_prefrontal_cortex
ENSG00000177082	692.637	0.493913	0.154011	0.000390989	0.00229261	WDR73	nucleus	anterior_prefrontal_cortex
ENSG00000177084	941.957	0.522621	0.235646	0.00573398	0.0223341	POLE	nucleus	anterior_prefrontal_cortex
ENSG00000177098	2312.26	-0.294821	0.125512	0.0108553	0.0378514	SCN4B	cytoplasm	anterior_prefrontal_cortex
ENSG00000177106	180.207	0.764931	0.347812	0.00218863	0.00994098	EPS8L2	nucleus	anterior_prefrontal_cortex
ENSG00000177108	1289.98	-0.606689	0.15082	1.16311e-05	0.000104438	ZDHHC22	cytoplasm	anterior_prefrontal_cortex
ENSG00000177125	886.387	0.435702	0.166332	0.00298414	0.012888	ZBTB34	nucleus	anterior_prefrontal_cortex
ENSG00000177144	130.453	-1.11389	0.265775	1.95685e-06	2.11467e-05	NUDT4B	cytoplasm	anterior_prefrontal_cortex
ENSG00000177156	619.657	-0.760947	0.133971	2.12701e-09	4.39418e-08	TALDO1	cytoplasm	anterior_prefrontal_cortex
ENSG00000177283	225.102	-0.428517	0.204972	0.0117602	0.0403694	FZD8	cytoplasm	anterior_prefrontal_cortex
ENSG00000177303	837.213	0.464771	0.164347	0.00153532	0.00736047	CASKIN2	nucleus	anterior_prefrontal_cortex
ENSG00000177374	100.901	1.05521	0.324758	7.09913e-05	0.000519101	HIC1	nucleus	anterior_prefrontal_cortex
ENSG00000177383	806.435	-0.773584	0.147887	1.94702e-08	3.28628e-07	MAGEF1	cytoplasm	anterior_prefrontal_cortex
ENSG00000177410	568.559	-0.677187	0.136184	1.24081e-07	1.7479e-06	ZFAS1	cytoplasm	anterior_prefrontal_cortex
ENSG00000177425	463.195	0.521298	0.180585	0.000970679	0.0049982	PAWR	nucleus	anterior_prefrontal_cortex
ENSG00000177432	2970.28	-1.11503	0.13759	4.28495e-17	4.15939e-15	NAP1L5	cytoplasm	anterior_prefrontal_cortex
ENSG00000177465	60.2226	-0.631228	0.321015	0.00711004	0.0267204	ACOT4	cytoplasm	anterior_prefrontal_cortex
ENSG00000177485	1174.78	-0.558452	0.151909	5.59566e-05	0.00042165	ZBTB33	cytoplasm	anterior_prefrontal_cortex
ENSG00000177511	9328.29	-0.561948	0.113258	1.77657e-07	2.41437e-06	ST8SIA3	cytoplasm	anterior_prefrontal_cortex
ENSG00000177556	445.6	-1.38651	0.149647	1.68181e-21	4.10825e-19	ATOX1	cytoplasm	anterior_prefrontal_cortex
ENSG00000177570	5513.93	0.33215	0.11759	0.0026556	0.0116982	SAMD12	nucleus	anterior_prefrontal_cortex
ENSG00000177576	1591.11	-1.00939	0.130486	1.01565e-15	7.60166e-14	C18orf32	cytoplasm	anterior_prefrontal_cortex
ENSG00000177595	444.945	0.555729	0.209298	0.00168217	0.00797293	PIDD1	nucleus	anterior_prefrontal_cortex
ENSG00000177600	1952.34	-1.04331	0.155772	1.58174e-12	6.03097e-11	RPLP2	cytoplasm	anterior_prefrontal_cortex
ENSG00000177606	1156.44	-0.54391	0.164131	0.000209452	0.00133216	JUN	cytoplasm	anterior_prefrontal_cortex
ENSG00000177613	1035.96	-0.743657	0.148587	8.21478e-08	1.20057e-06	CSTF2T	cytoplasm	anterior_prefrontal_cortex
ENSG00000177628	755.907	-0.50198	0.146701	0.000183933	0.00119307	GBA	cytoplasm	anterior_prefrontal_cortex
ENSG00000177685	25.5072	0.705502	0.497724	0.0132702	0.0444659	CRACR2B	nucleus	anterior_prefrontal_cortex
ENSG00000177700	349.455	-1.30149	0.167066	4.38595e-16	3.54528e-14	POLR2L	cytoplasm	anterior_prefrontal_cortex
ENSG00000177731	1491.3	0.621192	0.179844	0.000113436	0.000780914	FLII	nucleus	anterior_prefrontal_cortex
ENSG00000177733	2322.7	-0.829934	0.132201	4.07727e-11	1.1957e-09	HNRNPA0	cytoplasm	anterior_prefrontal_cortex
ENSG00000177807	3747.44	-0.682055	0.419532	0.00912008	0.0328841	KCNJ10	cytoplasm	anterior_prefrontal_cortex
ENSG00000177868	166.522	-0.553793	0.200384	0.00130872	0.00643477	SVBP	cytoplasm	anterior_prefrontal_cortex
ENSG00000177875	879.232	-0.985964	0.15181	7.62184e-12	2.5593e-10	CCDC184	cytoplasm	anterior_prefrontal_cortex
ENSG00000177879	1301.77	-0.399084	0.144656	0.00251278	0.0111713	AP3S1	cytoplasm	anterior_prefrontal_cortex
ENSG00000177885	2534.76	-0.671319	0.151021	1.50282e-06	1.66864e-05	GRB2	cytoplasm	anterior_prefrontal_cortex
ENSG00000177889	3159.78	-0.898577	0.134737	3.02843e-12	1.10359e-10	UBE2N	cytoplasm	anterior_prefrontal_cortex
ENSG00000177943	287.425	1.36354	0.251724	2.56363e-09	5.20903e-08	MAMDC4	nucleus	anterior_prefrontal_cortex
ENSG00000177954	3809.01	-0.634367	0.153865	6.93275e-06	6.56617e-05	RPS27	cytoplasm	anterior_prefrontal_cortex
ENSG00000177971	413.379	-0.75824	0.153884	1.28231e-07	1.79839e-06	IMP3	cytoplasm	anterior_prefrontal_cortex
ENSG00000177981	966.776	-0.316239	0.134071	0.0104192	0.0366583	ASB8	cytoplasm	anterior_prefrontal_cortex
ENSG00000177984	153.65	0.508691	0.208753	0.0038753	0.0160387	LCN15	nucleus	anterior_prefrontal_cortex
ENSG00000178033	62.6245	0.637657	0.48476	0.0143874	0.0474295	CALHM5	nucleus	anterior_prefrontal_cortex
ENSG00000178035	679.789	-0.411631	0.169219	0.00540617	0.0212509	IMPDH2	cytoplasm	anterior_prefrontal_cortex
ENSG00000178038	1111.16	1.1261	0.246738	2.2826e-07	3.02563e-06	ALS2CL	nucleus	anterior_prefrontal_cortex
ENSG00000178053	371.249	-0.800954	0.155241	3.48473e-08	5.52511e-07	MLF1	cytoplasm	anterior_prefrontal_cortex
ENSG00000178057	424.861	-0.636562	0.152482	6.00804e-06	5.774e-05	NDUFAF3	cytoplasm	anterior_prefrontal_cortex
ENSG00000178074	1128.66	-0.400538	0.14235	0.0019644	0.00907265	C2orf69	cytoplasm	anterior_prefrontal_cortex
ENSG00000178096	116.359	-0.872323	0.237034	2.6253e-05	0.00021583	BOLA1	cytoplasm	anterior_prefrontal_cortex
ENSG00000178105	987.517	-0.448259	0.131441	0.000229076	0.00144212	DDX10	cytoplasm	anterior_prefrontal_cortex
ENSG00000178127	1051.68	-0.814824	0.140412	8.90336e-10	2.01746e-08	NDUFV2	cytoplasm	anterior_prefrontal_cortex
ENSG00000178162	687.284	-0.39457	0.145345	0.00271631	0.0119071	FAR2P2	cytoplasm	anterior_prefrontal_cortex
ENSG00000178234	2356.39	-0.311851	0.123755	0.00644487	0.0246495	GALNT11	cytoplasm	anterior_prefrontal_cortex
ENSG00000178235	2285.9	-0.340331	0.111199	0.00112409	0.00566877	SLITRK1	cytoplasm	anterior_prefrontal_cortex
ENSG00000178252	2544.05	0.869195	0.171947	4.68669e-08	7.24985e-07	WDR6	nucleus	anterior_prefrontal_cortex
ENSG00000178295	403.501	0.440964	0.205459	0.00978222	0.0348643	GEN1	nucleus	anterior_prefrontal_cortex
ENSG00000178381	351.91	-0.520993	0.164254	0.000402957	0.00235039	ZFAND2A	cytoplasm	anterior_prefrontal_cortex
ENSG00000178386	256.786	-0.528928	0.199333	0.00191796	0.00890071	AC092072.1	cytoplasm	anterior_prefrontal_cortex
ENSG00000178449	351.587	-1.23773	0.179756	4.34847e-13	1.85889e-11	COX14	cytoplasm	anterior_prefrontal_cortex
ENSG00000178502	2640.99	-0.33402	0.140742	0.00840576	0.0307879	KLHL11	cytoplasm	anterior_prefrontal_cortex
ENSG00000178531	720.237	-0.486303	0.160113	0.000698426	0.00376371	CTXN1	cytoplasm	anterior_prefrontal_cortex
ENSG00000178538	586.834	-0.34526	0.161033	0.0149376	0.0489099	CA8	cytoplasm	anterior_prefrontal_cortex
ENSG00000178567	2997.44	-0.440834	0.117166	5.95705e-05	0.000445107	EPM2AIP1	cytoplasm	anterior_prefrontal_cortex
ENSG00000178573	1351.65	-0.410752	0.144541	0.00170778	0.00807878	MAF	cytoplasm	anterior_prefrontal_cortex
ENSG00000178623	99.0131	1.01692	0.255825	6.17966e-06	5.92102e-05	GPR35	nucleus	anterior_prefrontal_cortex
ENSG00000178685	294.795	0.798234	0.185992	2.25967e-06	2.40797e-05	PARP10	nucleus	anterior_prefrontal_cortex
ENSG00000178694	539.337	-0.404214	0.17332	0.00727127	0.0272201	NSUN3	cytoplasm	anterior_prefrontal_cortex
ENSG00000178718	243.625	-0.57484	0.183131	0.00037406	0.00220732	RPP25	cytoplasm	anterior_prefrontal_cortex
ENSG00000178719	2899.6	-0.825917	0.167912	9.47575e-08	1.36777e-06	GRINA	cytoplasm	anterior_prefrontal_cortex
ENSG00000178741	926.18	-1.34066	0.152074	7.69896e-20	1.31646e-17	COX5A	cytoplasm	anterior_prefrontal_cortex
ENSG00000178773	582.715	0.522969	0.248391	0.00701334	0.0264281	CPNE7	nucleus	anterior_prefrontal_cortex
ENSG00000178796	53.9867	-1.01207	0.350069	0.000289493	0.00176644	RIIAD1	cytoplasm	anterior_prefrontal_cortex
ENSG00000178802	965.141	-0.472294	0.16147	0.00101704	0.00519719	MPI	cytoplasm	anterior_prefrontal_cortex
ENSG00000178809	151.117	0.672278	0.210173	0.000230747	0.0014514	TRIM73	nucleus	anterior_prefrontal_cortex
ENSG00000178814	329.319	0.498214	0.179296	0.00149168	0.00718186	OPLAH	nucleus	anterior_prefrontal_cortex
ENSG00000178896	110.854	-0.789482	0.235303	0.000100508	0.000700376	EXOSC4	cytoplasm	anterior_prefrontal_cortex
ENSG00000178913	1592.37	-0.675611	0.131183	4.40628e-08	6.86385e-07	TAF7	cytoplasm	anterior_prefrontal_cortex
ENSG00000178921	742.895	0.635467	0.196143	0.00020447	0.0013057	PFAS	nucleus	anterior_prefrontal_cortex
ENSG00000178952	1367.7	-0.568184	0.170888	0.000187045	0.00120937	TUFM	cytoplasm	anterior_prefrontal_cortex
ENSG00000178965	2069.38	-0.45022	0.152517	0.00104546	0.00532573	ERICH3	cytoplasm	anterior_prefrontal_cortex
ENSG00000178980	5703.96	-0.462249	0.134592	0.000200946	0.0012869	SELENOW	cytoplasm	anterior_prefrontal_cortex
ENSG00000178982	1530.53	-0.784838	0.139367	2.46619e-09	5.03406e-08	EIF3K	cytoplasm	anterior_prefrontal_cortex
ENSG00000178988	2099.47	-0.863596	0.127255	1.48209e-12	5.69988e-11	MRFAP1L1	cytoplasm	anterior_prefrontal_cortex
ENSG00000179010	4491.89	-1.21197	0.13187	2.89115e-21	6.6255e-19	MRFAP1	cytoplasm	anterior_prefrontal_cortex
ENSG00000179029	257.259	-0.424555	0.201542	0.0115817	0.0398713	TMEM107	cytoplasm	anterior_prefrontal_cortex
ENSG00000179041	186.302	-0.815134	0.191105	2.61436e-06	2.73095e-05	RRS1	cytoplasm	anterior_prefrontal_cortex
ENSG00000179051	1203.33	-0.37094	0.131975	0.00224466	0.0101581	RCC2	cytoplasm	anterior_prefrontal_cortex
ENSG00000179082	57.1282	0.591256	0.330397	0.0110082	0.0382764	C9orf106	nucleus	anterior_prefrontal_cortex
ENSG00000179083	228.695	-0.587538	0.186948	0.000354394	0.00210468	FAM133A	cytoplasm	anterior_prefrontal_cortex
ENSG00000179085	81.5044	-1.1628	0.288486	4.17025e-06	4.17931e-05	DPM3	cytoplasm	anterior_prefrontal_cortex
ENSG00000179091	985.942	-0.85582	0.133733	1.947e-11	6.01944e-10	CYC1	cytoplasm	anterior_prefrontal_cortex
ENSG00000179094	1322.77	0.44025	0.118968	8.11394e-05	0.000583138	AC129492.1	nucleus	anterior_prefrontal_cortex
ENSG00000179097	258.363	0.390198	0.169571	0.00864156	0.0314237	HTR1F	nucleus	anterior_prefrontal_cortex
ENSG00000179115	1077.07	-0.534351	0.133567	1.6138e-05	0.000140459	FARSA	cytoplasm	anterior_prefrontal_cortex
ENSG00000179163	194.082	-0.905628	0.184817	1.12054e-07	1.59363e-06	FUCA1	cytoplasm	anterior_prefrontal_cortex
ENSG00000179218	2679.93	-0.675811	0.17925	2.49194e-05	0.000206721	CALR	cytoplasm	anterior_prefrontal_cortex
ENSG00000179222	3857.06	-0.758799	0.194974	1.15603e-05	0.00010387	MAGED1	cytoplasm	anterior_prefrontal_cortex
ENSG00000179262	1456.33	-0.32796	0.134712	0.00773298	0.0286781	RAD23A	cytoplasm	anterior_prefrontal_cortex
ENSG00000179271	291.728	-1.41296	0.179186	2.0576e-16	1.79366e-14	GADD45GIP1	cytoplasm	anterior_prefrontal_cortex
ENSG00000179292	749.403	-0.567447	0.159417	8.41395e-05	0.000601976	TMEM151A	cytoplasm	anterior_prefrontal_cortex
ENSG00000179295	8900.62	-0.609903	0.117503	4.64186e-08	7.19553e-07	PTPN11	cytoplasm	anterior_prefrontal_cortex
ENSG00000179335	1005.75	0.383839	0.14009	0.00259152	0.0114612	CLK3	nucleus	anterior_prefrontal_cortex
ENSG00000179361	194.57	0.479886	0.184845	0.00280476	0.0122129	ARID3B	nucleus	anterior_prefrontal_cortex
ENSG00000179364	4777.27	0.640313	0.128082	1.12558e-07	1.59978e-06	PACS2	nucleus	anterior_prefrontal_cortex
ENSG00000179399	532.895	-0.479232	0.19062	0.00323945	0.0138294	GPC5	cytoplasm	anterior_prefrontal_cortex
ENSG00000179456	6787.41	-0.347421	0.151924	0.00986667	0.0351091	ZBTB18	cytoplasm	anterior_prefrontal_cortex
ENSG00000179520	46.6523	-0.788409	0.349214	0.00247955	0.0110413	SLC17A8	cytoplasm	anterior_prefrontal_cortex
ENSG00000179523	250.459	-0.513232	0.18769	0.00162716	0.0077303	EIF3J-DT	cytoplasm	anterior_prefrontal_cortex
ENSG00000179532	994.508	0.527769	0.126122	8.15762e-06	7.60318e-05	DNHD1	nucleus	anterior_prefrontal_cortex
ENSG00000179542	3590.81	-0.313057	0.126528	0.00704311	0.0265099	SLITRK4	cytoplasm	anterior_prefrontal_cortex
ENSG00000179603	501.949	0.848171	0.172911	1.10373e-07	1.57271e-06	GRM8	nucleus	anterior_prefrontal_cortex
ENSG00000179673	56.0109	-0.601469	0.320288	0.00966604	0.0345167	RPRML	cytoplasm	anterior_prefrontal_cortex
ENSG00000179698	523.681	1.42241	0.261019	1.56901e-09	3.34397e-08	WDR97	nucleus	anterior_prefrontal_cortex
ENSG00000179761	223.021	-0.423706	0.19918	0.0112097	0.0388556	PIPOX	cytoplasm	anterior_prefrontal_cortex
ENSG00000179818	2401.92	0.332895	0.130378	0.00552392	0.0216182	PCBP1-AS1	nucleus	anterior_prefrontal_cortex
ENSG00000179820	757.69	-0.689325	0.201722	9.0771e-05	0.000641091	MYADM	cytoplasm	anterior_prefrontal_cortex
ENSG00000179832	3803.63	0.855818	0.204379	2.44432e-06	2.58245e-05	MROH1	nucleus	anterior_prefrontal_cortex
ENSG00000179862	54.3804	-0.581197	0.314459	0.0110158	0.0382968	CITED4	cytoplasm	anterior_prefrontal_cortex
ENSG00000179918	461.657	-0.787436	0.159412	1.0939e-07	1.56173e-06	SEPHS2	cytoplasm	anterior_prefrontal_cortex
ENSG00000179933	366.665	-1.06378	0.178097	2.00625e-10	5.13199e-09	C14orf119	cytoplasm	anterior_prefrontal_cortex
ENSG00000179941	642.503	-0.528831	0.163889	0.000305155	0.00184881	BBS10	cytoplasm	anterior_prefrontal_cortex
ENSG00000179943	386.379	0.387611	0.170986	0.0091786	0.0330682	FIZ1	nucleus	anterior_prefrontal_cortex
ENSG00000179958	169.491	-1.16875	0.204517	9.19927e-10	2.07816e-08	DCTPP1	cytoplasm	anterior_prefrontal_cortex
ENSG00000180044	661.712	-0.639206	0.156331	8.74762e-06	8.09201e-05	C3orf80	cytoplasm	anterior_prefrontal_cortex
ENSG00000180089	120.022	0.845912	0.215785	1.07785e-05	9.75553e-05	TMEM86B	nucleus	anterior_prefrontal_cortex
ENSG00000180139	274.837	0.647543	0.16332	1.69564e-05	0.000146891	ACTA2-AS1	nucleus	anterior_prefrontal_cortex
ENSG00000180185	355.839	-0.421862	0.181728	0.00696147	0.0262817	FAHD1	cytoplasm	anterior_prefrontal_cortex
ENSG00000180229	3238	1.10741	0.233091	1.01233e-07	1.4549e-06	HERC2P3	nucleus	anterior_prefrontal_cortex
ENSG00000180304	2453.39	-0.68286	0.129007	2.10707e-08	3.53228e-07	OAZ2	cytoplasm	anterior_prefrontal_cortex
ENSG00000180329	572.833	-0.421873	0.157799	0.00282269	0.0122814	CCDC43	cytoplasm	anterior_prefrontal_cortex
ENSG00000180357	3431.77	-0.30728	0.11318	0.00381818	0.0158318	ZNF609	cytoplasm	anterior_prefrontal_cortex
ENSG00000180425	212.123	-0.510773	0.185064	0.00154395	0.00739507	C11orf71	cytoplasm	anterior_prefrontal_cortex
ENSG00000180440	880.917	-0.774357	0.148862	2.73425e-08	4.45926e-07	SERTM1	cytoplasm	anterior_prefrontal_cortex
ENSG00000180488	3216.11	-0.353447	0.108965	0.000591535	0.00326203	MIGA1	cytoplasm	anterior_prefrontal_cortex
ENSG00000180537	745.427	-0.865219	0.183648	2.6805e-07	3.50293e-06	RNF182	cytoplasm	anterior_prefrontal_cortex
ENSG00000180539	32.9615	0.853331	0.566273	0.00700142	0.0264011	C9orf139	nucleus	anterior_prefrontal_cortex
ENSG00000180543	1540.19	-0.724539	0.137033	1.97001e-08	3.31252e-07	TSPYL5	cytoplasm	anterior_prefrontal_cortex
ENSG00000180573	464.672	-0.822503	0.146303	2.5686e-09	5.21437e-08	HIST1H2AC	cytoplasm	anterior_prefrontal_cortex
ENSG00000180596	502.414	-0.635738	0.148962	3.95106e-06	3.98136e-05	HIST1H2BC	cytoplasm	anterior_prefrontal_cortex
ENSG00000180611	367.303	-0.646242	0.169545	2.64846e-05	0.000217483	MB21D2	cytoplasm	anterior_prefrontal_cortex
ENSG00000180628	4842.45	-0.313311	0.14977	0.0151103	0.0493733	PCGF5	cytoplasm	anterior_prefrontal_cortex
ENSG00000180747	5448.27	0.572476	0.133285	4.17197e-06	4.17931e-05	SMG1P3	nucleus	anterior_prefrontal_cortex
ENSG00000180769	430.901	-0.444203	0.205869	0.0089995	0.0325231	WDFY3-AS2	cytoplasm	anterior_prefrontal_cortex
ENSG00000180817	2073.31	-0.803104	0.161357	8.06889e-08	1.18158e-06	PPA1	cytoplasm	anterior_prefrontal_cortex
ENSG00000180828	188.316	-0.464885	0.18862	0.00420081	0.0171623	BHLHE22	cytoplasm	anterior_prefrontal_cortex
ENSG00000180875	271.944	-0.909686	0.192561	2.42179e-07	3.19869e-06	GREM2	cytoplasm	anterior_prefrontal_cortex
ENSG00000180879	467.815	-0.895282	0.165908	7.78357e-09	1.42757e-07	SSR4	cytoplasm	anterior_prefrontal_cortex
ENSG00000180891	441.032	0.472613	0.212877	0.0071228	0.0267589	CUEDC1	nucleus	anterior_prefrontal_cortex
ENSG00000180957	2038.01	-0.543023	0.118239	1.17336e-06	1.32939e-05	PITPNB	cytoplasm	anterior_prefrontal_cortex
ENSG00000180964	997.126	-1.07734	0.146924	1.9668e-14	1.1268e-12	TCEAL8	cytoplasm	anterior_prefrontal_cortex
ENSG00000180992	227.6	-0.775556	0.179832	2.31986e-06	2.46619e-05	MRPL14	cytoplasm	anterior_prefrontal_cortex
ENSG00000181019	323.875	-1.06332	0.202956	1.25207e-08	2.20193e-07	NQO1	cytoplasm	anterior_prefrontal_cortex
ENSG00000181029	664.808	-1.57528	0.215456	8.8621e-15	5.37462e-13	TRAPPC5	cytoplasm	anterior_prefrontal_cortex
ENSG00000181061	3367.17	-0.937478	0.129072	3.83578e-14	2.11577e-12	HIGD1A	cytoplasm	anterior_prefrontal_cortex
ENSG00000181085	78.5432	2.08106	0.294987	9.08789e-14	4.62276e-12	MAPK15	nucleus	anterior_prefrontal_cortex
ENSG00000181090	1542.4	0.473647	0.229587	0.0101785	0.035971	EHMT1	nucleus	anterior_prefrontal_cortex
ENSG00000181163	2928.83	-0.69342	0.119163	1.08892e-09	2.41573e-08	NPM1	cytoplasm	anterior_prefrontal_cortex
ENSG00000181191	1521.19	-0.863047	0.180998	1.91148e-07	2.58614e-06	PJA1	cytoplasm	anterior_prefrontal_cortex
ENSG00000181192	865.198	-0.52942	0.186318	0.00105782	0.00537838	DHTKD1	cytoplasm	anterior_prefrontal_cortex
ENSG00000181195	114.979	-0.694704	0.328908	0.00391582	0.0161853	PENK	cytoplasm	anterior_prefrontal_cortex
ENSG00000181211	222.166	0.852769	0.20454	3.50918e-06	3.57005e-05	HECW1-IT1	nucleus	anterior_prefrontal_cortex
ENSG00000181215	5157.58	0.422089	0.117513	0.000116464	0.000799774	C4orf50	nucleus	anterior_prefrontal_cortex
ENSG00000181218	80.8984	-0.53279	0.251948	0.00776757	0.0287967	HIST3H2A	cytoplasm	anterior_prefrontal_cortex
ENSG00000181234	613.488	-0.506316	0.157608	0.000359067	0.00212902	TMEM132C	cytoplasm	anterior_prefrontal_cortex
ENSG00000181264	696.632	-0.346632	0.130933	0.00402705	0.0165619	TMEM136	cytoplasm	anterior_prefrontal_cortex
ENSG00000181315	1226.07	0.331688	0.126341	0.00453113	0.0183165	ZNF322	nucleus	anterior_prefrontal_cortex
ENSG00000181381	293.444	0.893654	0.287385	0.000136156	0.000916603	DDX60L	nucleus	anterior_prefrontal_cortex
ENSG00000181409	3591.38	0.536146	0.161496	0.000193563	0.00124463	AATK	nucleus	anterior_prefrontal_cortex
ENSG00000181418	8479.52	0.506473	0.157405	0.000396282	0.00231814	DDN	nucleus	anterior_prefrontal_cortex
ENSG00000181449	1328.95	-0.590465	0.156208	3.33204e-05	0.00026778	SOX2	cytoplasm	anterior_prefrontal_cortex
ENSG00000181523	418.276	0.464916	0.165911	0.00155697	0.00744521	SGSH	nucleus	anterior_prefrontal_cortex
ENSG00000181588	221.675	0.754002	0.248299	0.000277403	0.00170014	MEX3D	nucleus	anterior_prefrontal_cortex
ENSG00000181610	1443.46	-0.8315	0.147392	2.12617e-09	4.39418e-08	MRPS23	cytoplasm	anterior_prefrontal_cortex
ENSG00000181631	127.162	-0.608488	0.264001	0.00354588	0.0148748	P2RY13	cytoplasm	anterior_prefrontal_cortex
ENSG00000181638	696.613	1.01709	0.135161	5.55757e-15	3.53906e-13	ZFP41	nucleus	anterior_prefrontal_cortex
ENSG00000181656	129.905	-0.666458	0.269886	0.00192627	0.00892994	GPR88	cytoplasm	anterior_prefrontal_cortex
ENSG00000181690	286.133	0.645887	0.213683	0.000394122	0.00230855	PLAG1	nucleus	anterior_prefrontal_cortex
ENSG00000181704	1464.98	-0.434198	0.136387	0.00050726	0.00286627	YIPF6	cytoplasm	anterior_prefrontal_cortex
ENSG00000181722	7794.34	0.344306	0.158998	0.0141398	0.0467798	ZBTB20	nucleus	anterior_prefrontal_cortex
ENSG00000181754	2214.98	-0.583459	0.13724	4.50719e-06	4.47678e-05	AMIGO1	cytoplasm	anterior_prefrontal_cortex
ENSG00000181785	281.063	0.542628	0.207591	0.00199966	0.0092049	OR5AS1	nucleus	anterior_prefrontal_cortex
ENSG00000181789	2415.77	-0.691283	0.131349	2.46669e-08	4.06766e-07	COPG1	cytoplasm	anterior_prefrontal_cortex
ENSG00000181804	350.743	0.463529	0.191381	0.00464956	0.0186933	SLC9A9	nucleus	anterior_prefrontal_cortex
ENSG00000181817	190.043	-0.820099	0.191634	2.46942e-06	2.60032e-05	LSM10	cytoplasm	anterior_prefrontal_cortex
ENSG00000181924	239.531	-0.863789	0.178243	1.54648e-07	2.14052e-06	COA4	cytoplasm	anterior_prefrontal_cortex
ENSG00000181991	678.012	-0.59467	0.16598	7.30315e-05	0.000531396	MRPS11	cytoplasm	anterior_prefrontal_cortex
ENSG00000182004	406.248	-1.27973	0.150534	1.54127e-18	2.03934e-16	SNRPE	cytoplasm	anterior_prefrontal_cortex
ENSG00000182013	5689.55	-1.07715	0.137405	3.70373e-16	3.03802e-14	PNMA8A	cytoplasm	anterior_prefrontal_cortex
ENSG00000182054	2286.21	-0.528489	0.147515	8.75747e-05	0.000623143	IDH2	cytoplasm	anterior_prefrontal_cortex
ENSG00000182093	1285.47	-0.614427	0.133124	8.18412e-07	9.60533e-06	WRB	cytoplasm	anterior_prefrontal_cortex
ENSG00000182103	362.625	-0.4912	0.19207	0.00281091	0.0122349	FAM181B	cytoplasm	anterior_prefrontal_cortex
ENSG00000182117	246.815	-1.30142	0.207944	3.12209e-11	9.36584e-10	NOP10	cytoplasm	anterior_prefrontal_cortex
ENSG00000182132	438.726	-0.770236	0.197717	1.2221e-05	0.00010932	KCNIP1	cytoplasm	anterior_prefrontal_cortex
ENSG00000182149	1868.24	-0.32338	0.115688	0.00286102	0.0124238	IST1	cytoplasm	anterior_prefrontal_cortex
ENSG00000182173	292.992	0.705577	0.201402	6.81582e-05	0.000500856	TSEN54	nucleus	anterior_prefrontal_cortex
ENSG00000182179	291.989	1.10279	0.227153	8.03839e-08	1.17789e-06	UBA7	nucleus	anterior_prefrontal_cortex
ENSG00000182180	1342.45	-0.368152	0.117072	0.000788916	0.00418939	MRPS16	cytoplasm	anterior_prefrontal_cortex
ENSG00000182195	748.243	-0.880225	0.139506	3.36471e-11	1.0026e-09	LDOC1	cytoplasm	anterior_prefrontal_cortex
ENSG00000182196	1164.6	-0.921735	0.132942	4.70727e-13	2.00072e-11	ARL6IP4	cytoplasm	anterior_prefrontal_cortex
ENSG00000182197	928.332	0.561263	0.184954	0.000519645	0.00292509	EXT1	nucleus	anterior_prefrontal_cortex
ENSG00000182199	403.566	-0.429575	0.180291	0.00581398	0.0225627	SHMT2	cytoplasm	anterior_prefrontal_cortex
ENSG00000182220	3758.53	-0.943238	0.145987	9.70015e-12	3.17562e-10	ATP6AP2	cytoplasm	anterior_prefrontal_cortex
ENSG00000182247	804.981	-0.580017	0.145619	1.5608e-05	0.000136113	UBE2E2	cytoplasm	anterior_prefrontal_cortex
ENSG00000182256	1201.01	0.399533	0.124688	0.000578964	0.0032032	GABRG3	nucleus	anterior_prefrontal_cortex
ENSG00000182272	2022.57	0.569571	0.185084	0.000432886	0.00250589	B4GALNT4	nucleus	anterior_prefrontal_cortex
ENSG00000182287	1471.06	-0.789161	0.138499	1.67804e-09	3.54573e-08	AP1S2	cytoplasm	anterior_prefrontal_cortex
ENSG00000182307	827.511	-0.365389	0.145958	0.00546242	0.021419	C8orf33	cytoplasm	anterior_prefrontal_cortex
ENSG00000182325	253.717	1.14171	0.211335	4.76182e-09	9.0703e-08	FBXL6	nucleus	anterior_prefrontal_cortex
ENSG00000182376	33.8603	0.978016	0.464199	0.00220325	0.0099992	AC138028.1	nucleus	anterior_prefrontal_cortex
ENSG00000182378	1295.3	0.408102	0.139442	0.00135066	0.00659573	PLCXD1	nucleus	anterior_prefrontal_cortex
ENSG00000182400	2184.44	-0.887979	0.112886	4.98614e-16	3.95846e-14	TRAPPC6B	cytoplasm	anterior_prefrontal_cortex
ENSG00000182463	1190.36	1.12692	0.176666	1.26759e-11	4.06013e-10	TSHZ2	nucleus	anterior_prefrontal_cortex
ENSG00000182473	5416.89	0.401512	0.147993	0.002624	0.0115893	EXOC7	nucleus	anterior_prefrontal_cortex
ENSG00000182481	785.369	-0.412286	0.135905	0.000974533	0.0050134	KPNA2	cytoplasm	anterior_prefrontal_cortex
ENSG00000182484	963.844	0.509912	0.144571	0.000122602	0.000836601	WASH6P	nucleus	anterior_prefrontal_cortex
ENSG00000182508	105.086	-1.09516	0.244	6.41888e-07	7.74201e-06	LHFPL1	cytoplasm	anterior_prefrontal_cortex
ENSG00000182512	601.933	-0.960111	0.143296	2.38636e-12	8.81168e-11	GLRX5	cytoplasm	anterior_prefrontal_cortex
ENSG00000182518	219.519	-0.758224	0.179992	3.744e-06	3.78814e-05	FAM104B	cytoplasm	anterior_prefrontal_cortex
ENSG00000182534	2582.42	-0.439192	0.139332	0.000549977	0.00307172	MXRA7	cytoplasm	anterior_prefrontal_cortex
ENSG00000182544	200.015	-0.855035	0.210268	5.39298e-06	5.24871e-05	MFSD5	cytoplasm	anterior_prefrontal_cortex
ENSG00000182551	908.283	-0.591527	0.148398	1.46829e-05	0.000128701	ADI1	cytoplasm	anterior_prefrontal_cortex
ENSG00000182575	612.615	-0.323312	0.148986	0.0151697	0.0495456	NXPH3	cytoplasm	anterior_prefrontal_cortex
ENSG00000182628	692.816	-1.03102	0.156757	4.2047e-12	1.48832e-10	SKA2	cytoplasm	anterior_prefrontal_cortex
ENSG00000182636	648.544	-1.1059	0.158155	2.23485e-13	1.04586e-11	NDN	cytoplasm	anterior_prefrontal_cortex
ENSG00000182685	366.118	0.983871	0.218563	5.36975e-07	6.64241e-06	BRICD5	nucleus	anterior_prefrontal_cortex
ENSG00000182712	96.7337	-0.566506	0.25043	0.00478576	0.0191441	CMC4	cytoplasm	anterior_prefrontal_cortex
ENSG00000182768	8872.19	-0.769027	0.142645	9.60286e-09	1.73265e-07	NGRN	cytoplasm	anterior_prefrontal_cortex
ENSG00000182809	1114.81	-0.328586	0.1503	0.0143448	0.0473286	CRIP2	cytoplasm	anterior_prefrontal_cortex
ENSG00000182827	978.705	-0.734958	0.136358	1.13413e-08	2.01363e-07	ACBD3	cytoplasm	anterior_prefrontal_cortex
ENSG00000182836	1447.49	-0.919144	0.129354	1.3996e-13	6.84857e-12	PLCXD3	cytoplasm	anterior_prefrontal_cortex
ENSG00000182841	660.616	0.396733	0.171753	0.00796516	0.0294409	RRP7BP	nucleus	anterior_prefrontal_cortex
ENSG00000182871	593.312	0.531311	0.255165	0.00704197	0.0265099	COL18A1	nucleus	anterior_prefrontal_cortex
ENSG00000182872	1031.69	-0.301065	0.126577	0.010063	0.0356292	RBM10	cytoplasm	anterior_prefrontal_cortex
ENSG00000182899	2033.38	-1.0848	0.146332	8.87349e-15	5.37462e-13	RPL35A	cytoplasm	anterior_prefrontal_cortex
ENSG00000182901	1703.72	-0.626277	0.131422	3.93604e-07	4.96281e-06	RGS7	cytoplasm	anterior_prefrontal_cortex
ENSG00000182916	1499.24	-1.19281	0.131649	1.16652e-20	2.33608e-18	TCEAL7	cytoplasm	anterior_prefrontal_cortex
ENSG00000182952	643.98	-0.468929	0.13885	0.000239405	0.00149782	HMGN4	cytoplasm	anterior_prefrontal_cortex
ENSG00000182957	905.909	0.387674	0.16475	0.00760388	0.0282653	SPATA13	nucleus	anterior_prefrontal_cortex
ENSG00000182963	609.61	1.0264	0.231645	6.24954e-07	7.58303e-06	GJC1	nucleus	anterior_prefrontal_cortex
ENSG00000183011	598.065	-1.54434	0.178566	2.33098e-19	3.47753e-17	NAA38	cytoplasm	anterior_prefrontal_cortex
ENSG00000183018	1348.65	0.472864	0.157309	0.000832578	0.00438875	AC118754.1	nucleus	anterior_prefrontal_cortex
ENSG00000183023	17695.2	-0.666527	0.115524	1.37731e-09	2.9928e-08	SLC8A1	cytoplasm	anterior_prefrontal_cortex
ENSG00000183036	357.545	-1.24033	0.184519	1.33273e-12	5.17018e-11	PCP4	cytoplasm	anterior_prefrontal_cortex
ENSG00000183044	9787.44	-0.385993	0.125184	0.000883255	0.00460427	ABAT	cytoplasm	anterior_prefrontal_cortex
ENSG00000183114	181.506	-0.65333	0.19703	0.000162627	0.00107144	FAM43B	cytoplasm	anterior_prefrontal_cortex
ENSG00000183134	82.6495	0.565095	0.330436	0.0137187	0.0456449	PTGDR2	nucleus	anterior_prefrontal_cortex
ENSG00000183148	180.9	0.471161	0.209797	0.00706495	0.0265775	ANKRD20A2	nucleus	anterior_prefrontal_cortex
ENSG00000183155	404.484	-0.475257	0.178099	0.00222632	0.0100895	RABIF	cytoplasm	anterior_prefrontal_cortex
ENSG00000183171	45.1074	1.01869	0.393327	0.000645527	0.00351443	BX322650.1	nucleus	anterior_prefrontal_cortex
ENSG00000183172	474.656	-1.00936	0.16147	3.7966e-11	1.11486e-09	SMDT1	cytoplasm	anterior_prefrontal_cortex
ENSG00000183207	674.221	-0.601562	0.153815	1.90653e-05	0.000163757	RUVBL2	cytoplasm	anterior_prefrontal_cortex
ENSG00000183208	278.64	-0.427805	0.185371	0.00717176	0.026903	GDPGP1	cytoplasm	anterior_prefrontal_cortex
ENSG00000183248	739.234	-0.538058	0.144876	5.14265e-05	0.000391359	PRR36	cytoplasm	anterior_prefrontal_cortex
ENSG00000183250	245.391	0.633763	0.220263	0.00068169	0.00368873	LINC01547	nucleus	anterior_prefrontal_cortex
ENSG00000183255	1052.27	-0.38276	0.160408	0.00691566	0.0261709	PTTG1IP	cytoplasm	anterior_prefrontal_cortex
ENSG00000183283	2090.77	-0.921023	0.178583	2.24468e-08	3.72644e-07	DAZAP2	cytoplasm	anterior_prefrontal_cortex
ENSG00000183291	1060.29	-0.839409	0.145667	1.02712e-09	2.30393e-08	SELENOF	cytoplasm	anterior_prefrontal_cortex
ENSG00000183309	665.943	-0.365672	0.134755	0.00307347	0.0132159	ZNF623	cytoplasm	anterior_prefrontal_cortex
ENSG00000183337	737.679	0.467392	0.157302	0.000935968	0.00483515	BCOR	nucleus	anterior_prefrontal_cortex
ENSG00000183346	71.6204	-0.619257	0.298666	0.00594561	0.0230212	CABCOCO1	cytoplasm	anterior_prefrontal_cortex
ENSG00000183426	1430.46	0.882559	0.159484	3.23771e-09	6.426e-08	NPIPA1	nucleus	anterior_prefrontal_cortex
ENSG00000183431	1039.99	-0.725491	0.126207	1.56618e-09	3.34369e-08	SF3A3	cytoplasm	anterior_prefrontal_cortex
ENSG00000183458	2132.72	0.889222	0.237962	1.43874e-05	0.00012656	AC138932.1	nucleus	anterior_prefrontal_cortex
ENSG00000183486	77.2548	0.817682	0.2941	0.000564913	0.00313779	MX2	nucleus	anterior_prefrontal_cortex
ENSG00000183495	3684.3	0.253713	0.107487	0.0123612	0.0419701	EP400	nucleus	anterior_prefrontal_cortex
ENSG00000183506	1018.5	0.414065	0.133118	0.000741062	0.00397133	PI4KAP2	nucleus	anterior_prefrontal_cortex
ENSG00000183513	975.399	-0.473367	0.13531	0.000160811	0.00106136	COA5	cytoplasm	anterior_prefrontal_cortex
ENSG00000183527	367.054	-0.677218	0.179719	2.75872e-05	0.00022562	PSMG1	cytoplasm	anterior_prefrontal_cortex
ENSG00000183576	2035.28	-0.558168	0.130531	4.78816e-06	4.72839e-05	SETD3	cytoplasm	anterior_prefrontal_cortex
ENSG00000183605	311.299	-0.655865	0.159291	7.20956e-06	6.79414e-05	SFXN4	cytoplasm	anterior_prefrontal_cortex
ENSG00000183617	236.057	-1.20749	0.190739	1.94354e-11	6.01713e-10	MRPL54	cytoplasm	anterior_prefrontal_cortex
ENSG00000183624	919.203	-0.452757	0.141356	0.000461706	0.00264586	HMCES	cytoplasm	anterior_prefrontal_cortex
ENSG00000183648	1335.24	-1.6689	0.163528	8.29957e-26	3.54791e-23	NDUFB1	cytoplasm	anterior_prefrontal_cortex
ENSG00000183655	645.143	0.335684	0.140523	0.00857657	0.031259	KLHL25	nucleus	anterior_prefrontal_cortex
ENSG00000183682	460.324	0.389102	0.159555	0.00597846	0.0231269	BMP8A	nucleus	anterior_prefrontal_cortex
ENSG00000183684	240.837	-0.660961	0.179055	4.03023e-05	0.000317013	ALYREF	cytoplasm	anterior_prefrontal_cortex
ENSG00000183715	6713.01	-0.36277	0.115279	0.000730416	0.003919	OPCML	cytoplasm	anterior_prefrontal_cortex
ENSG00000183726	1153.97	-0.929657	0.151854	9.39913e-11	2.56046e-09	TMEM50A	cytoplasm	anterior_prefrontal_cortex
ENSG00000183741	14142.9	0.396915	0.150278	0.00327876	0.013949	CBX6	nucleus	anterior_prefrontal_cortex
ENSG00000183779	317.385	-0.501564	0.183641	0.00167216	0.00793223	ZNF703	cytoplasm	anterior_prefrontal_cortex
ENSG00000183783	327.469	-0.573695	0.169789	0.00016426	0.0010806	KCTD8	cytoplasm	anterior_prefrontal_cortex
ENSG00000183785	542.052	-0.362917	0.142406	0.00505079	0.0200669	TUBA8	cytoplasm	anterior_prefrontal_cortex
ENSG00000183831	114.711	-0.478519	0.251207	0.0141923	0.0469048	ANKRD45	cytoplasm	anterior_prefrontal_cortex
ENSG00000183853	278.326	0.42663	0.187944	0.00791515	0.0292994	KIRREL1	nucleus	anterior_prefrontal_cortex
ENSG00000183889	5374.83	0.583085	0.235493	0.00208239	0.00953047	AC138969.1	nucleus	anterior_prefrontal_cortex
ENSG00000183963	434.647	1.59103	0.265442	5.33606e-11	1.52462e-09	SMTN	nucleus	anterior_prefrontal_cortex
ENSG00000183978	596.8	-1.03995	0.157269	3.46164e-12	1.23911e-10	COA3	cytoplasm	anterior_prefrontal_cortex
ENSG00000184005	344.914	0.443689	0.176532	0.00384709	0.0159368	ST6GALNAC3	nucleus	anterior_prefrontal_cortex
ENSG00000184007	3955.12	-0.695005	0.124133	3.76914e-09	7.34949e-08	PTP4A2	cytoplasm	anterior_prefrontal_cortex
ENSG00000184009	11273.8	-0.931372	0.137895	1.33948e-12	5.17838e-11	ACTG1	cytoplasm	anterior_prefrontal_cortex
ENSG00000184022	28.4052	0.900078	0.504762	0.00481718	0.0192488	OR2T10	nucleus	anterior_prefrontal_cortex
ENSG00000184047	670.833	-0.710298	0.14148	8.74448e-08	1.27296e-06	DIABLO	cytoplasm	anterior_prefrontal_cortex
ENSG00000184076	921.908	-1.17196	0.145868	7.84781e-17	7.29912e-15	UQCR10	cytoplasm	anterior_prefrontal_cortex
ENSG00000184110	4040.52	-0.760865	0.116588	1.06113e-11	3.46371e-10	EIF3C	cytoplasm	anterior_prefrontal_cortex
ENSG00000184117	1339.6	-0.75644	0.132383	1.68563e-09	3.55839e-08	NIPSNAP1	cytoplasm	anterior_prefrontal_cortex
ENSG00000184160	119.381	0.493893	0.25534	0.0126784	0.0428114	ADRA2C	nucleus	anterior_prefrontal_cortex
ENSG00000184162	101.186	-0.702165	0.236779	0.000455923	0.00261879	NR2C2AP	cytoplasm	anterior_prefrontal_cortex
ENSG00000184182	698.856	-0.633258	0.139332	1.12626e-06	1.27995e-05	UBE2F	cytoplasm	anterior_prefrontal_cortex
ENSG00000184203	1710.68	-0.656104	0.13361	1.69242e-07	2.31569e-06	PPP1R2	cytoplasm	anterior_prefrontal_cortex
ENSG00000184206	173.996	0.49706	0.196152	0.00309111	0.013288	GOLGA6L4	nucleus	anterior_prefrontal_cortex
ENSG00000184209	335.49	-0.517839	0.199886	0.00226347	0.0102307	SNRNP35	cytoplasm	anterior_prefrontal_cortex
ENSG00000184220	635.899	-0.711503	0.148366	2.68418e-07	3.50362e-06	CMSS1	cytoplasm	anterior_prefrontal_cortex
ENSG00000184221	705.564	-0.404535	0.141316	0.00167916	0.00796204	OLIG1	cytoplasm	anterior_prefrontal_cortex
ENSG00000184227	90.8907	-0.760407	0.259827	0.000438895	0.00253474	ACOT1	cytoplasm	anterior_prefrontal_cortex
ENSG00000184254	297.051	-0.503724	0.211332	0.0041588	0.017025	ALDH1A3	cytoplasm	anterior_prefrontal_cortex
ENSG00000184260	227.424	-1.07421	0.190411	1.50618e-09	3.23486e-08	HIST2H2AC	cytoplasm	anterior_prefrontal_cortex
ENSG00000184261	960.932	0.388587	0.157405	0.00554464	0.0216878	KCNK12	nucleus	anterior_prefrontal_cortex
ENSG00000184270	106.241	-1.27795	0.27193	1.73571e-07	2.36851e-06	HIST2H2AB	cytoplasm	anterior_prefrontal_cortex
ENSG00000184271	2151.14	0.27257	0.117717	0.0130783	0.0439283	AC139768.1	nucleus	anterior_prefrontal_cortex
ENSG00000184277	1494.1	-0.560062	0.133437	6.55315e-06	6.23321e-05	TM2D3	cytoplasm	anterior_prefrontal_cortex
ENSG00000184319	618.576	-0.296225	0.130844	0.0136774	0.0455277	RPL23AP82	cytoplasm	anterior_prefrontal_cortex
ENSG00000184343	97.9284	0.57976	0.263582	0.00515858	0.0204221	SRPK3	nucleus	anterior_prefrontal_cortex
ENSG00000184368	2115.07	-0.984827	0.138205	1.00912e-13	5.10975e-12	MAP7D2	cytoplasm	anterior_prefrontal_cortex
ENSG00000184388	267.322	-0.519424	0.164437	0.000438029	0.00253105	PABPC1L2B	cytoplasm	anterior_prefrontal_cortex
ENSG00000184408	1924.11	-0.515215	0.127209	1.49219e-05	0.000130487	KCND2	cytoplasm	anterior_prefrontal_cortex
ENSG00000184432	2382.89	-0.446102	0.118653	6.54757e-05	0.000483863	COPB2	cytoplasm	anterior_prefrontal_cortex
ENSG00000184441	108.929	0.609062	0.224714	0.00129337	0.00637338	AP001062.1	nucleus	anterior_prefrontal_cortex
ENSG00000184465	1427.01	0.587699	0.150401	2.04128e-05	0.000173964	WDR27	nucleus	anterior_prefrontal_cortex
ENSG00000184486	1010.65	-0.373764	0.148064	0.00500795	0.0199252	POU3F2	cytoplasm	anterior_prefrontal_cortex
ENSG00000184508	259.804	-0.589442	0.202285	0.000707771	0.00381033	HDDC3	cytoplasm	anterior_prefrontal_cortex
ENSG00000184515	1029.18	-1.33509	0.175581	1.58914e-15	1.14692e-13	BEX5	cytoplasm	anterior_prefrontal_cortex
ENSG00000184517	831.515	-0.342246	0.14867	0.010167	0.0359361	ZFP1	cytoplasm	anterior_prefrontal_cortex
ENSG00000184524	3064.85	-0.818656	0.134725	1.46822e-10	3.82166e-09	CEND1	cytoplasm	anterior_prefrontal_cortex
ENSG00000184545	678.125	0.360685	0.144326	0.00580212	0.0225309	DUSP8	nucleus	anterior_prefrontal_cortex
ENSG00000184575	2596.15	-0.338513	0.114262	0.0015559	0.00744427	XPOT	cytoplasm	anterior_prefrontal_cortex
ENSG00000184584	125.226	0.562364	0.309142	0.0109021	0.0379924	TMEM173	nucleus	anterior_prefrontal_cortex
ENSG00000184613	7195.83	-0.668711	0.136459	1.6722e-07	2.29311e-06	NELL2	cytoplasm	anterior_prefrontal_cortex
ENSG00000184634	1207.64	0.486158	0.190191	0.00283413	0.0123239	MED12	nucleus	anterior_prefrontal_cortex
ENSG00000184678	416.404	-0.622013	0.153782	1.07364e-05	9.7253e-05	HIST2H2BE	cytoplasm	anterior_prefrontal_cortex
ENSG00000184752	705.766	-0.965304	0.185019	1.60123e-08	2.76349e-07	NDUFA12	cytoplasm	anterior_prefrontal_cortex
ENSG00000184831	413.897	-0.994128	0.153407	9.59114e-12	3.15387e-10	APOO	cytoplasm	anterior_prefrontal_cortex
ENSG00000184840	580.098	-0.778795	0.162046	2.09353e-07	2.80344e-06	TMED9	cytoplasm	anterior_prefrontal_cortex
ENSG00000184857	127.162	-0.763283	0.227468	0.000105344	0.000730862	TMEM186	cytoplasm	anterior_prefrontal_cortex
ENSG00000184897	577.873	-0.953128	0.152031	3.726e-11	1.09848e-09	H1FX	cytoplasm	anterior_prefrontal_cortex
ENSG00000184900	1728.16	-0.763529	0.143179	1.32521e-08	2.31407e-07	SUMO3	cytoplasm	anterior_prefrontal_cortex
ENSG00000184905	1378.89	-1.49706	0.142185	3.68293e-27	1.99678e-24	TCEAL2	cytoplasm	anterior_prefrontal_cortex
ENSG00000184911	186.878	-0.643958	0.21431	0.000464475	0.0026583	DMRTC1B	cytoplasm	anterior_prefrontal_cortex
ENSG00000184916	967	0.672843	0.238052	0.000593172	0.00327024	JAG2	nucleus	anterior_prefrontal_cortex
ENSG00000184924	136.695	-0.620409	0.245158	0.00191527	0.00889238	PTRHD1	cytoplasm	anterior_prefrontal_cortex
ENSG00000184925	170.621	0.742759	0.206382	4.67465e-05	0.000360053	LCN12	nucleus	anterior_prefrontal_cortex
ENSG00000184933	85.9078	0.800495	0.268875	0.000341596	0.00204232	OR6A2	nucleus	anterior_prefrontal_cortex
ENSG00000184985	1172.69	-0.419659	0.150788	0.00197267	0.00909951	SORCS2	cytoplasm	anterior_prefrontal_cortex
ENSG00000184990	378.919	-0.717325	0.183555	1.37442e-05	0.00012143	SIVA1	cytoplasm	anterior_prefrontal_cortex
ENSG00000184992	2703.76	-0.370852	0.15656	0.00732233	0.0273698	BRI3BP	cytoplasm	anterior_prefrontal_cortex
ENSG00000185008	3259.25	-0.385773	0.130819	0.00136509	0.00665307	ROBO2	cytoplasm	anterior_prefrontal_cortex
ENSG00000185010	609.067	-0.498319	0.169835	0.000938022	0.00484351	F8	cytoplasm	anterior_prefrontal_cortex
ENSG00000185024	1541.68	0.332772	0.119072	0.00290191	0.0125646	BRF1	nucleus	anterior_prefrontal_cortex
ENSG00000185031	100.914	0.545137	0.256931	0.00710385	0.0267058	SLC2A3P2	nucleus	anterior_prefrontal_cortex
ENSG00000185043	242.007	-1.02272	0.194554	1.31033e-08	2.28989e-07	CIB1	cytoplasm	anterior_prefrontal_cortex
ENSG00000185052	554.698	-0.726865	0.142811	5.92536e-08	8.94195e-07	SLC24A3	cytoplasm	anterior_prefrontal_cortex
ENSG00000185085	316.603	-0.423291	0.18014	0.00650858	0.0248462	INTS5	cytoplasm	anterior_prefrontal_cortex
ENSG00000185088	529.231	-0.948772	0.146069	9.26686e-12	3.06993e-10	RPS27L	cytoplasm	anterior_prefrontal_cortex
ENSG00000185104	1580.01	-0.348408	0.134935	0.00471949	0.0189367	FAF1	cytoplasm	anterior_prefrontal_cortex
ENSG00000185105	119.215	-0.53126	0.248792	0.00715782	0.0268633	MYADML2	cytoplasm	anterior_prefrontal_cortex
ENSG00000185122	903.566	0.509123	0.193485	0.00209855	0.00959652	HSF1	nucleus	anterior_prefrontal_cortex
ENSG00000185127	663.71	-0.440222	0.165206	0.00257674	0.0114078	C6orf120	cytoplasm	anterior_prefrontal_cortex
ENSG00000185129	10822.5	-0.425214	0.133315	0.000498285	0.00282633	PURA	cytoplasm	anterior_prefrontal_cortex
ENSG00000185130	41.2837	-1.52575	0.37459	2.99977e-06	3.09142e-05	HIST1H2BL	cytoplasm	anterior_prefrontal_cortex
ENSG00000185163	1157.33	0.56781	0.189341	0.000552281	0.00307994	DDX51	nucleus	anterior_prefrontal_cortex
ENSG00000185187	121.486	-0.554677	0.267704	0.00723187	0.0271	SIGIRR	cytoplasm	anterior_prefrontal_cortex
ENSG00000185189	3012.45	0.639554	0.233293	0.000857419	0.00449412	NRBP2	nucleus	anterior_prefrontal_cortex
ENSG00000185215	431.315	1.34512	0.23077	2.40401e-10	6.10728e-09	TNFAIP2	nucleus	anterior_prefrontal_cortex
ENSG00000185222	345.648	-0.910084	0.167248	5.82566e-09	1.09838e-07	TCEAL9	cytoplasm	anterior_prefrontal_cortex
ENSG00000185236	950.944	-0.730175	0.129012	2.68274e-09	5.43121e-08	RAB11B	cytoplasm	anterior_prefrontal_cortex
ENSG00000185238	613.699	-0.344362	0.152307	0.0109026	0.0379924	PRMT3	cytoplasm	anterior_prefrontal_cortex
ENSG00000185269	20.601	0.950055	0.723688	0.00645272	0.0246711	NOTUM	nucleus	anterior_prefrontal_cortex
ENSG00000185274	3826.38	-0.450354	0.124592	0.000107378	0.000742656	GALNT17	cytoplasm	anterior_prefrontal_cortex
ENSG00000185324	1411.35	0.488125	0.192737	0.00295931	0.0127907	CDK10	nucleus	anterior_prefrontal_cortex
ENSG00000185386	1923.04	0.490951	0.178136	0.00158157	0.00754437	MAPK11	nucleus	anterior_prefrontal_cortex
ENSG00000185418	1079.76	-0.306342	0.137254	0.014176	0.0468718	TARSL2	cytoplasm	anterior_prefrontal_cortex
ENSG00000185432	2050.92	-1.24345	0.167084	5.62742e-15	3.55375e-13	METTL7A	cytoplasm	anterior_prefrontal_cortex
ENSG00000185437	156.211	-1.06711	0.264984	3.96987e-06	3.99666e-05	SH3BGR	cytoplasm	anterior_prefrontal_cortex
ENSG00000185442	422.8	-0.440492	0.178327	0.00441844	0.0179196	FAM174B	cytoplasm	anterior_prefrontal_cortex
ENSG00000185482	35.4679	0.859115	0.415211	0.00309187	0.0132887	STAC3	nucleus	anterior_prefrontal_cortex
ENSG00000185499	25.5908	1.26832	0.505015	0.00059698	0.00328879	MUC1	nucleus	anterior_prefrontal_cortex
ENSG00000185504	488.801	0.521391	0.168094	0.000504717	0.00285407	FAAP100	nucleus	anterior_prefrontal_cortex
ENSG00000185507	20.0902	1.09822	0.951488	0.00461182	0.0185718	IRF7	nucleus	anterior_prefrontal_cortex
ENSG00000185513	1923.57	0.546067	0.155672	0.00012319	0.000839495	L3MBTL1	nucleus	anterior_prefrontal_cortex
ENSG00000185518	17772.4	-0.349737	0.114376	0.00109832	0.00555885	SV2B	cytoplasm	anterior_prefrontal_cortex
ENSG00000185519	123.528	-0.472465	0.21636	0.00823654	0.0302929	FAM131C	cytoplasm	anterior_prefrontal_cortex
ENSG00000185565	12387.1	-0.508939	0.130434	3.37575e-05	0.000270901	LSAMP	cytoplasm	anterior_prefrontal_cortex
ENSG00000185567	5769.02	-0.280567	0.125175	0.0152221	0.0496453	AHNAK2	cytoplasm	anterior_prefrontal_cortex
ENSG00000185608	243.806	-1.14331	0.184035	4.56798e-11	1.32216e-09	MRPL40	cytoplasm	anterior_prefrontal_cortex
ENSG00000185610	97.09	-0.635401	0.252593	0.00200824	0.00924246	DBX2	cytoplasm	anterior_prefrontal_cortex
ENSG00000185615	990.192	1.69037	0.245964	1.24712e-13	6.1742e-12	PDIA2	nucleus	anterior_prefrontal_cortex
ENSG00000185627	985.776	-0.595116	0.139849	4.66108e-06	4.61931e-05	PSMD13	cytoplasm	anterior_prefrontal_cortex
ENSG00000185651	1949.1	-0.365435	0.141886	0.00449854	0.018198	UBE2L3	cytoplasm	anterior_prefrontal_cortex
ENSG00000185658	9764.34	-0.502472	0.114183	2.9506e-06	3.04781e-05	BRWD1	cytoplasm	anterior_prefrontal_cortex
ENSG00000185710	1428.77	0.472754	0.176177	0.00197615	0.00911178	SMG1P4	nucleus	anterior_prefrontal_cortex
ENSG00000185721	748.068	-0.890493	0.134869	4.95034e-12	1.72478e-10	DRG1	cytoplasm	anterior_prefrontal_cortex
ENSG00000185742	5331.77	-0.395138	0.121354	0.000482191	0.00274625	C11orf87	cytoplasm	anterior_prefrontal_cortex
ENSG00000185745	1115.13	-0.357929	0.133981	0.00355316	0.0148997	IFIT1	cytoplasm	anterior_prefrontal_cortex
ENSG00000185787	7444.1	-1.01723	0.123045	1.38809e-17	1.51999e-15	MORF4L1	cytoplasm	anterior_prefrontal_cortex
ENSG00000185825	1557.84	-0.866573	0.138112	4.17374e-11	1.22237e-09	BCAP31	cytoplasm	anterior_prefrontal_cortex
ENSG00000185864	1125.17	0.464854	0.167895	0.00175761	0.00825826	NPIPB4	nucleus	anterior_prefrontal_cortex
ENSG00000185875	476.85	-0.431784	0.153241	0.0017303	0.00816621	THNSL1	cytoplasm	anterior_prefrontal_cortex
ENSG00000185880	808.532	-0.326684	0.138074	0.00987396	0.0351238	TRIM69	cytoplasm	anterior_prefrontal_cortex
ENSG00000185883	1574.09	-1.18425	0.142244	6.30794e-18	7.49835e-16	ATP6V0C	cytoplasm	anterior_prefrontal_cortex
ENSG00000185896	1781.1	-0.992407	0.131913	6.266e-15	3.91154e-13	LAMP1	cytoplasm	anterior_prefrontal_cortex
ENSG00000185920	1354.77	0.313105	0.133255	0.0103786	0.0365678	PTCH1	nucleus	anterior_prefrontal_cortex
ENSG00000185924	761.621	-0.376713	0.145228	0.00414666	0.0169847	RTN4RL1	cytoplasm	anterior_prefrontal_cortex
ENSG00000185942	280.981	-0.721844	0.190495	2.23511e-05	0.000187842	NKAIN3	cytoplasm	anterior_prefrontal_cortex
ENSG00000186010	1629.8	-1.41536	0.15569	4.84061e-21	1.07602e-18	NDUFA13	cytoplasm	anterior_prefrontal_cortex
ENSG00000186063	1284.18	-0.357657	0.152547	0.00857013	0.0312449	AIDA	cytoplasm	anterior_prefrontal_cortex
ENSG00000186073	199.602	0.461056	0.222411	0.0107125	0.0374711	C15orf41	nucleus	anterior_prefrontal_cortex
ENSG00000186081	96.9209	-0.930014	0.239479	1.09505e-05	9.88706e-05	KRT5	cytoplasm	anterior_prefrontal_cortex
ENSG00000186094	938.144	0.385877	0.179745	0.0122131	0.0415898	AGBL4	nucleus	anterior_prefrontal_cortex
ENSG00000186105	63.3065	0.848578	0.303458	0.000536511	0.00300709	LRRC70	nucleus	anterior_prefrontal_cortex
ENSG00000186106	2102.75	-0.711072	0.148516	2.6215e-07	3.43453e-06	ANKRD46	cytoplasm	anterior_prefrontal_cortex
ENSG00000186132	95.7856	-0.794561	0.240312	0.000121906	0.000832517	C2orf76	cytoplasm	anterior_prefrontal_cortex
ENSG00000186162	403.812	-0.466068	0.154813	0.000834219	0.00439428	CIDECP1	cytoplasm	anterior_prefrontal_cortex
ENSG00000186187	788.806	-0.413698	0.17148	0.00562103	0.0219519	ZNRF1	cytoplasm	anterior_prefrontal_cortex
ENSG00000186205	598.563	-0.385123	0.169513	0.00891257	0.032272	2001-03-01	cytoplasm	anterior_prefrontal_cortex
ENSG00000186288	286.94	-0.553414	0.182254	0.000555965	0.0030966	PABPC1L2A	cytoplasm	anterior_prefrontal_cortex
ENSG00000186298	1723.95	-0.494351	0.136222	7.4835e-05	0.00054292	PPP1CC	cytoplasm	anterior_prefrontal_cortex
ENSG00000186301	52.7832	1.09478	0.348428	0.000115235	0.000792317	MST1P2	nucleus	anterior_prefrontal_cortex
ENSG00000186310	4835.12	-1.16967	0.156237	4.0997e-15	2.72037e-13	NAP1L3	cytoplasm	anterior_prefrontal_cortex
ENSG00000186318	2362.29	-0.465176	0.204209	0.00596483	0.0230876	BACE1	cytoplasm	anterior_prefrontal_cortex
ENSG00000186329	258.421	0.596776	0.195267	0.000447547	0.00257467	TMEM212	nucleus	anterior_prefrontal_cortex
ENSG00000186369	1052.69	-0.314534	0.130003	0.0082222	0.0302601	LINC00643	cytoplasm	anterior_prefrontal_cortex
ENSG00000186395	90.2016	-0.714615	0.301798	0.0021376	0.00974302	KRT10	cytoplasm	anterior_prefrontal_cortex
ENSG00000186416	1047.81	-0.52103	0.127721	1.26503e-05	0.000112797	NKRF	cytoplasm	anterior_prefrontal_cortex
ENSG00000186432	3061.97	-0.475181	0.129325	7.67423e-05	0.000554765	KPNA4	cytoplasm	anterior_prefrontal_cortex
ENSG00000186439	21.9651	-1.41064	0.564327	0.000555651	0.00309563	TRDN	cytoplasm	anterior_prefrontal_cortex
ENSG00000186462	3486.74	-1.0553	0.139668	3.47656e-15	2.36729e-13	NAP1L2	cytoplasm	anterior_prefrontal_cortex
ENSG00000186468	4778.37	-1.15067	0.148128	5.84115e-16	4.57194e-14	RPS23	cytoplasm	anterior_prefrontal_cortex
ENSG00000186469	2735.57	-0.7045	0.131049	1.29552e-08	2.26757e-07	GNG2	cytoplasm	anterior_prefrontal_cortex
ENSG00000186479	3580.59	-0.500115	0.148242	0.00020478	0.00130694	RGS7BP	cytoplasm	anterior_prefrontal_cortex
ENSG00000186480	1323.63	-0.561811	0.159013	8.93602e-05	0.000633011	INSIG1	cytoplasm	anterior_prefrontal_cortex
ENSG00000186481	537.119	0.38131	0.162477	0.00801324	0.029594	ANKRD20A5P	nucleus	anterior_prefrontal_cortex
ENSG00000186501	644.539	-0.476281	0.15364	0.000602699	0.00331045	TMEM222	cytoplasm	anterior_prefrontal_cortex
ENSG00000186517	46.7335	-0.612158	0.338686	0.0105753	0.0370787	ARHGAP30	cytoplasm	anterior_prefrontal_cortex
ENSG00000186567	145.638	0.497891	0.230695	0.00778522	0.0288501	CEACAM19	nucleus	anterior_prefrontal_cortex
ENSG00000186575	3684.44	0.377265	0.157391	0.00696509	0.0262862	NF2	nucleus	anterior_prefrontal_cortex
ENSG00000186577	584.856	-0.542341	0.168681	0.000313873	0.00189543	SMIM29	cytoplasm	anterior_prefrontal_cortex
ENSG00000186591	2795.46	-0.323966	0.118501	0.0033841	0.0142986	UBE2H	cytoplasm	anterior_prefrontal_cortex
ENSG00000186635	1305.66	0.410737	0.123042	0.000361527	0.00214246	ARAP1	nucleus	anterior_prefrontal_cortex
ENSG00000186648	612.825	0.878727	0.230397	1.17761e-05	0.000105638	CARMIL3	nucleus	anterior_prefrontal_cortex
ENSG00000186660	2743.86	-0.563121	0.132072	4.93109e-06	4.85014e-05	ZFP91	cytoplasm	anterior_prefrontal_cortex
ENSG00000186675	86.7893	-0.638866	0.248738	0.00179536	0.0084072	MAGEE2	cytoplasm	anterior_prefrontal_cortex
ENSG00000186715	47.5002	0.632067	0.386959	0.0123462	0.0419448	MST1L	nucleus	anterior_prefrontal_cortex
ENSG00000186716	4778.35	0.26389	0.113627	0.01355	0.0451848	BCR	nucleus	anterior_prefrontal_cortex
ENSG00000186723	209.511	0.44124	0.211563	0.0114854	0.0396443	AC114267.1	nucleus	anterior_prefrontal_cortex
ENSG00000186787	194.669	-0.674194	0.216295	0.000303238	0.0018387	SPIN2B	cytoplasm	anterior_prefrontal_cortex
ENSG00000186834	1347.68	-0.625645	0.134363	6.62855e-07	7.96465e-06	HEXIM1	cytoplasm	anterior_prefrontal_cortex
ENSG00000186866	516.719	0.558135	0.15352	6.63165e-05	0.000489263	POFUT2	nucleus	anterior_prefrontal_cortex
ENSG00000186889	119.825	-0.697466	0.222794	0.000273363	0.00167908	TMEM17	cytoplasm	anterior_prefrontal_cortex
ENSG00000186908	3665.34	-0.356951	0.110624	0.000621882	0.00340027	ZDHHC17	cytoplasm	anterior_prefrontal_cortex
ENSG00000187024	95.6491	-0.546892	0.257296	0.00689843	0.0261147	PTRH1	cytoplasm	anterior_prefrontal_cortex
ENSG00000187051	716.248	-1.12135	0.14236	2.98283e-16	2.47408e-14	RPS19BP1	cytoplasm	anterior_prefrontal_cortex
ENSG00000187094	2435.85	-1.17906	0.150056	2.79526e-16	2.34475e-14	CCK	cytoplasm	anterior_prefrontal_cortex
ENSG00000187109	8053.55	-0.46843	0.116673	2.14523e-05	0.000181386	NAP1L1	cytoplasm	anterior_prefrontal_cortex
ENSG00000187118	297.314	-0.488862	0.165922	0.000981651	0.00504651	CMC1	cytoplasm	anterior_prefrontal_cortex
ENSG00000187122	4358.4	-0.324141	0.115139	0.00264902	0.0116743	SLIT1	cytoplasm	anterior_prefrontal_cortex
ENSG00000187123	490.8	-0.37222	0.148312	0.00532884	0.0209989	LYPD6	cytoplasm	anterior_prefrontal_cortex
ENSG00000187147	2489.62	-0.465772	0.127815	8.15253e-05	0.000585155	RNF220	cytoplasm	anterior_prefrontal_cortex
ENSG00000187186	255.461	-1.35659	0.235068	4.32874e-10	1.05973e-08	AL162231.1	cytoplasm	anterior_prefrontal_cortex
ENSG00000187189	6459.6	-1.16988	0.13674	7.54814e-19	1.03573e-16	TSPYL4	cytoplasm	anterior_prefrontal_cortex
ENSG00000187193	247.828	-1.42202	0.200097	7.54677e-14	3.91042e-12	MT1X	cytoplasm	anterior_prefrontal_cortex
ENSG00000187231	4080.32	-0.483208	0.139058	0.000154397	0.00102359	SESTD1	cytoplasm	anterior_prefrontal_cortex
ENSG00000187243	1384.84	-0.431833	0.143934	0.000943336	0.00486755	MAGED4B	cytoplasm	anterior_prefrontal_cortex
ENSG00000187325	764.95	-0.862488	0.150746	1.18694e-09	2.60975e-08	TAF9B	cytoplasm	anterior_prefrontal_cortex
ENSG00000187391	8366.65	0.699754	0.152609	7.1889e-07	8.55929e-06	MAGI2	nucleus	anterior_prefrontal_cortex
ENSG00000187416	235.285	-0.510088	0.206248	0.00336061	0.0142237	LHFPL3	cytoplasm	anterior_prefrontal_cortex
ENSG00000187446	3182.04	-0.631183	0.127855	1.5401e-07	2.13301e-06	CHP1	cytoplasm	anterior_prefrontal_cortex
ENSG00000187498	557.547	0.408056	0.144006	0.00182078	0.00851547	COL4A1	nucleus	anterior_prefrontal_cortex
ENSG00000187514	4270.15	-0.730956	0.135947	1.1536e-08	2.04492e-07	PTMA	cytoplasm	anterior_prefrontal_cortex
ENSG00000187531	377.126	0.523662	0.206282	0.00259163	0.0114612	SIRT7	nucleus	anterior_prefrontal_cortex
ENSG00000187601	919.255	-0.992731	0.147761	1.74512e-12	6.58613e-11	MAGEH1	cytoplasm	anterior_prefrontal_cortex
ENSG00000187605	2315.61	0.509026	0.128519	2.24982e-05	0.000189007	TET3	nucleus	anterior_prefrontal_cortex
ENSG00000187609	658.645	0.589058	0.188762	0.000363653	0.00215162	EXD3	nucleus	anterior_prefrontal_cortex
ENSG00000187624	151.899	-0.413941	0.191034	0.0109496	0.0381146	C17orf97	cytoplasm	anterior_prefrontal_cortex
ENSG00000187630	98.654	-0.499879	0.238041	0.00896068	0.0324145	DHRS4L2	cytoplasm	anterior_prefrontal_cortex
ENSG00000187664	2708.17	-0.756052	0.133969	2.44378e-09	4.99291e-08	HAPLN4	cytoplasm	anterior_prefrontal_cortex
ENSG00000187676	497.594	-0.495247	0.198979	0.00324036	0.0138306	B3GLCT	cytoplasm	anterior_prefrontal_cortex
ENSG00000187686	21.2738	0.702776	0.491123	0.0139624	0.0463171	KRT18P59	nucleus	anterior_prefrontal_cortex
ENSG00000187699	152.045	-0.459824	0.220514	0.0106951	0.0374218	C2orf88	cytoplasm	anterior_prefrontal_cortex
ENSG00000187713	438.917	-0.417717	0.158669	0.00317681	0.0136064	TMEM203	cytoplasm	anterior_prefrontal_cortex
ENSG00000187715	408.398	0.384095	0.17579	0.0115226	0.0397374	KBTBD12	nucleus	anterior_prefrontal_cortex
ENSG00000187730	2293.1	-0.329646	0.138604	0.0089543	0.0323967	GABRD	cytoplasm	anterior_prefrontal_cortex
ENSG00000187735	1377.46	-0.629474	0.17871	7.61842e-05	0.000551808	TCEA1	cytoplasm	anterior_prefrontal_cortex
ENSG00000187773	223.574	-0.931759	0.231554	5.14068e-06	5.02958e-05	DIPK1C	cytoplasm	anterior_prefrontal_cortex
ENSG00000187796	150.302	0.701733	0.222177	0.000235486	0.00147662	CARD9	nucleus	anterior_prefrontal_cortex
ENSG00000187824	84.4759	-0.510241	0.272848	0.0134277	0.044885	TMEM220	cytoplasm	anterior_prefrontal_cortex
ENSG00000187867	40.8331	-0.600311	0.345354	0.0127473	0.0429855	PALM3	cytoplasm	anterior_prefrontal_cortex
ENSG00000187957	2803.47	-1.25663	0.165617	1.41048e-15	1.02798e-13	DNER	cytoplasm	anterior_prefrontal_cortex
ENSG00000187961	230.568	1.008	0.296901	4.05474e-05	0.000318491	KLHL17	nucleus	anterior_prefrontal_cortex
ENSG00000187984	572.122	0.613178	0.16771	5.08001e-05	0.000387255	ANKRD19P	nucleus	anterior_prefrontal_cortex
ENSG00000188010	312.395	-1.16449	0.194338	1.51475e-10	3.93338e-09	MORN2	cytoplasm	anterior_prefrontal_cortex
ENSG00000188021	2118.3	-0.879357	0.153874	1.14917e-09	2.53674e-08	UBQLN2	cytoplasm	anterior_prefrontal_cortex
ENSG00000188042	2334.88	-0.454745	0.129344	0.000148424	0.000987816	ARL4C	cytoplasm	anterior_prefrontal_cortex
ENSG00000188050	61.6986	0.685212	0.329588	0.00462667	0.0186214	RNF133	nucleus	anterior_prefrontal_cortex
ENSG00000188130	1077.13	0.587167	0.176018	0.000166937	0.00109529	MAPK12	nucleus	anterior_prefrontal_cortex
ENSG00000188157	3794.58	0.782311	0.201598	1.12537e-05	0.000101361	AGRN	nucleus	anterior_prefrontal_cortex
ENSG00000188167	459.988	-0.544441	0.141382	2.87729e-05	0.000234369	TMPPE	cytoplasm	anterior_prefrontal_cortex
ENSG00000188186	678.262	-1.25762	0.155088	3.62077e-17	3.56133e-15	LAMTOR4	cytoplasm	anterior_prefrontal_cortex
ENSG00000188191	7087.53	-0.833379	0.119292	3.00436e-13	1.33301e-11	PRKAR1B	cytoplasm	anterior_prefrontal_cortex
ENSG00000188211	1951.42	0.408766	0.138728	0.00131737	0.00646587	NCR3LG1	nucleus	anterior_prefrontal_cortex
ENSG00000188229	2816.59	-1.17378	0.141301	7.03967e-18	8.27961e-16	TUBB4B	cytoplasm	anterior_prefrontal_cortex
ENSG00000188243	363.487	-1.49161	0.159007	4.61901e-22	1.20795e-19	COMMD6	cytoplasm	anterior_prefrontal_cortex
ENSG00000188266	158.936	-0.474596	0.188905	0.0035748	0.0149763	HYKK	cytoplasm	anterior_prefrontal_cortex
ENSG00000188313	295.442	0.505748	0.221844	0.00537198	0.0211314	PLSCR1	nucleus	anterior_prefrontal_cortex
ENSG00000188315	257.914	0.889267	0.289805	0.000161442	0.00106489	C3orf62	nucleus	anterior_prefrontal_cortex
ENSG00000188321	921.029	0.564642	0.129804	3.43988e-06	3.51402e-05	ZNF559	nucleus	anterior_prefrontal_cortex
ENSG00000188322	1035.85	0.337054	0.146996	0.0108445	0.0378231	SBK1	nucleus	anterior_prefrontal_cortex
ENSG00000188342	308.002	-0.500549	0.197006	0.00288613	0.0125158	GTF2F2	cytoplasm	anterior_prefrontal_cortex
ENSG00000188372	45.3873	-1.38156	0.400061	3.29549e-05	0.000265034	ZP3	cytoplasm	anterior_prefrontal_cortex
ENSG00000188385	2303.19	0.68554	0.169914	8.48861e-06	7.87535e-05	JAKMIP3	nucleus	anterior_prefrontal_cortex
ENSG00000188386	81.2544	0.847037	0.251707	9.07288e-05	0.000641071	PPP3R2	nucleus	anterior_prefrontal_cortex
ENSG00000188483	165.756	-0.425911	0.213453	0.0149377	0.0489099	IER5L	cytoplasm	anterior_prefrontal_cortex
ENSG00000188486	213.099	-0.63293	0.192656	0.000189472	0.00122151	H2AFX	cytoplasm	anterior_prefrontal_cortex
ENSG00000188517	454.331	-0.737265	0.168762	1.8693e-06	2.03889e-05	COL25A1	cytoplasm	anterior_prefrontal_cortex
ENSG00000188536	273.053	-1.69427	0.190611	3.50859e-20	6.39283e-18	HBA2	cytoplasm	anterior_prefrontal_cortex
ENSG00000188542	161.48	-0.610219	0.268507	0.00361053	0.0151089	DUSP28	cytoplasm	anterior_prefrontal_cortex
ENSG00000188549	269.217	0.629657	0.192303	0.000200036	0.00128181	CCDC9B	nucleus	anterior_prefrontal_cortex
ENSG00000188554	3310.88	-0.40816	0.149172	0.00229869	0.010352	NBR1	cytoplasm	anterior_prefrontal_cortex
ENSG00000188558	65.8665	0.609199	0.277576	0.00494068	0.0196821	OR2G6	nucleus	anterior_prefrontal_cortex
ENSG00000188559	1649.79	0.296968	0.133008	0.0148199	0.048603	RALGAPA2	nucleus	anterior_prefrontal_cortex
ENSG00000188582	187.517	-0.680284	0.195378	8.38762e-05	0.000600478	PAQR9	cytoplasm	anterior_prefrontal_cortex
ENSG00000188612	2118.37	-1.07419	0.147514	2.62591e-14	1.48151e-12	SUMO2	cytoplasm	anterior_prefrontal_cortex
ENSG00000188636	2736.66	-0.349388	0.14668	0.00864062	0.0314237	RTL6	cytoplasm	anterior_prefrontal_cortex
ENSG00000188643	242.309	-0.970851	0.196355	7.38439e-08	1.08779e-06	S100A16	cytoplasm	anterior_prefrontal_cortex
ENSG00000188674	591.573	-0.754701	0.158206	2.92667e-07	3.7912e-06	C2orf80	cytoplasm	anterior_prefrontal_cortex
ENSG00000188687	172.574	1.0998	0.220936	4.80328e-08	7.4068e-07	SLC4A5	nucleus	anterior_prefrontal_cortex
ENSG00000188729	124.585	-1.02864	0.242365	1.89366e-06	2.06041e-05	OSTN	cytoplasm	anterior_prefrontal_cortex
ENSG00000188732	452.779	-0.485062	0.147718	0.000315084	0.00190171	FAM221A	cytoplasm	anterior_prefrontal_cortex
ENSG00000188739	562.251	-0.537233	0.230374	0.00403197	0.016576	RBM34	cytoplasm	anterior_prefrontal_cortex
ENSG00000188747	399.7	1.09291	0.234728	1.91043e-07	2.58614e-06	NOXA1	nucleus	anterior_prefrontal_cortex
ENSG00000188760	321.498	-0.394588	0.178425	0.0104311	0.0366772	TMEM198	cytoplasm	anterior_prefrontal_cortex
ENSG00000188766	761.017	0.449238	0.156537	0.00133166	0.00652592	SPRED3	nucleus	anterior_prefrontal_cortex
ENSG00000188801	129.53	0.547516	0.301619	0.0118156	0.0404947	ZNF322P1	nucleus	anterior_prefrontal_cortex
ENSG00000188822	169.249	0.559407	0.206177	0.00148454	0.0071521	CNR2	nucleus	anterior_prefrontal_cortex
ENSG00000188846	3593	-0.782516	0.132239	4.50158e-10	1.09361e-08	RPL14	cytoplasm	anterior_prefrontal_cortex
ENSG00000188878	595.115	0.523296	0.157575	0.000238728	0.00149406	FBF1	nucleus	anterior_prefrontal_cortex
ENSG00000188897	49.6841	0.739663	0.404187	0.00618592	0.0237901	AC099489.1	nucleus	anterior_prefrontal_cortex
ENSG00000188976	1184.56	-0.340418	0.148164	0.0104496	0.0367307	NOC2L	cytoplasm	anterior_prefrontal_cortex
ENSG00000189043	5502.36	-1.16103	0.165075	1.29339e-13	6.36081e-12	NDUFA4	cytoplasm	anterior_prefrontal_cortex
ENSG00000189046	119.891	-0.553487	0.234286	0.00388716	0.0160818	ALKBH2	cytoplasm	anterior_prefrontal_cortex
ENSG00000189056	6065.46	-0.701476	0.135829	3.98574e-08	6.257e-07	RELN	cytoplasm	anterior_prefrontal_cortex
ENSG00000189058	1044.99	-1.17739	0.13769	9.26552e-19	1.24074e-16	APOD	cytoplasm	anterior_prefrontal_cortex
ENSG00000189060	1460.25	-0.911102	0.149161	1.10646e-10	2.94204e-09	H1F0	cytoplasm	anterior_prefrontal_cortex
ENSG00000189077	269.228	-0.429388	0.19795	0.00976026	0.0348028	TMEM120A	cytoplasm	anterior_prefrontal_cortex
ENSG00000189091	3055.42	-0.613797	0.111502	8.27539e-09	1.51029e-07	SF3B3	cytoplasm	anterior_prefrontal_cortex
ENSG00000189129	22.0289	-0.941096	0.616558	0.00602518	0.0232726	PLAC9	cytoplasm	anterior_prefrontal_cortex
ENSG00000189159	802.03	-0.889437	0.203304	1.09597e-06	1.24799e-05	JPT1	cytoplasm	anterior_prefrontal_cortex
ENSG00000189171	741.22	-1.52163	0.223228	2.99297e-13	1.33301e-11	S100A13	cytoplasm	anterior_prefrontal_cortex
ENSG00000189221	1066.27	-0.42681	0.205118	0.0114384	0.0395046	MAOA	cytoplasm	anterior_prefrontal_cortex
ENSG00000189229	39.1572	0.619059	0.380181	0.0135896	0.0452899	AC069277.1	nucleus	anterior_prefrontal_cortex
ENSG00000189238	134.032	0.493591	0.24383	0.0105089	0.0369172	LINC00943	nucleus	anterior_prefrontal_cortex
ENSG00000189241	11100.9	-1.04908	0.147083	8.20367e-14	4.21974e-12	TSPYL1	cytoplasm	anterior_prefrontal_cortex
ENSG00000189266	1301.39	-0.606287	0.131793	8.68761e-07	1.01407e-05	PNRC2	cytoplasm	anterior_prefrontal_cortex
ENSG00000189275	186.566	0.75459	0.255163	0.000354159	0.00210385	LINC01164	nucleus	anterior_prefrontal_cortex
ENSG00000189283	306.461	-0.831549	0.304446	0.000476564	0.00271979	FHIT	cytoplasm	anterior_prefrontal_cortex
ENSG00000189319	1600.07	0.333105	0.129822	0.00546199	0.021419	FAM53B	nucleus	anterior_prefrontal_cortex
ENSG00000189369	368.323	-0.982234	0.152417	1.2559e-11	4.04015e-10	GSPT2	cytoplasm	anterior_prefrontal_cortex
ENSG00000189403	4726.75	-0.998579	0.123891	7.54849e-17	7.07998e-15	HMGB1	cytoplasm	anterior_prefrontal_cortex
ENSG00000196072	1001.76	-0.750435	0.136365	5.9741e-09	1.12067e-07	BLOC1S2	cytoplasm	anterior_prefrontal_cortex
ENSG00000196074	414.69	0.79333	0.145615	7.67971e-09	1.41318e-07	SYCP2	nucleus	anterior_prefrontal_cortex
ENSG00000196090	9797.64	-0.280063	0.122942	0.0145116	0.0477469	PTPRT	cytoplasm	anterior_prefrontal_cortex
ENSG00000196091	764.523	-0.453383	0.223332	0.0113745	0.0393162	MYBPC1	cytoplasm	anterior_prefrontal_cortex
ENSG00000196096	103.568	0.63131	0.245614	0.00173683	0.00818849	AC079610.1	nucleus	anterior_prefrontal_cortex
ENSG00000196104	1757.89	-0.585127	0.132772	2.39271e-06	2.53515e-05	SPOCK3	cytoplasm	anterior_prefrontal_cortex
ENSG00000196123	1496.25	0.448111	0.167644	0.00243453	0.0108712	KIAA0895L	nucleus	anterior_prefrontal_cortex
ENSG00000196155	73.8046	0.978416	0.371871	0.000553105	0.00308376	PLEKHG4	nucleus	anterior_prefrontal_cortex
ENSG00000196177	1767.58	-0.286864	0.12549	0.012533	0.0424042	ACADSB	cytoplasm	anterior_prefrontal_cortex
ENSG00000196199	2735.6	-0.459447	0.133004	0.000187815	0.00121365	MPHOSPH8	cytoplasm	anterior_prefrontal_cortex
ENSG00000196220	8019.93	0.274274	0.108265	0.00531198	0.0209436	SRGAP3	nucleus	anterior_prefrontal_cortex
ENSG00000196227	2956.71	-0.569449	0.147655	2.60959e-05	0.000214847	FAM217B	cytoplasm	anterior_prefrontal_cortex
ENSG00000196262	10056	-1.34312	0.129221	1.64416e-26	8.12178e-24	PPIA	cytoplasm	anterior_prefrontal_cortex
ENSG00000196274	91.9395	0.971138	0.300823	9.91633e-05	0.000691654	RF00017	nucleus	anterior_prefrontal_cortex
ENSG00000196284	680.072	-0.341098	0.153459	0.0125065	0.0423403	SUPT3H	cytoplasm	anterior_prefrontal_cortex
ENSG00000196305	3665.59	-0.34648	0.11547	0.00146777	0.007079	IARS	cytoplasm	anterior_prefrontal_cortex
ENSG00000196338	1846.09	-0.63894	0.166308	2.12096e-05	0.000179607	NLGN3	cytoplasm	anterior_prefrontal_cortex
ENSG00000196358	845.767	0.389326	0.145148	0.00339767	0.0143478	NTNG2	nucleus	anterior_prefrontal_cortex
ENSG00000196368	744.968	-0.93639	0.177866	1.27607e-08	2.23882e-07	NUDT11	cytoplasm	anterior_prefrontal_cortex
ENSG00000196376	2257.82	-0.786818	0.140825	3.15074e-09	6.25896e-08	SLC35F1	cytoplasm	anterior_prefrontal_cortex
ENSG00000196419	2827.41	-0.82258	0.130851	4.33538e-11	1.2614e-09	XRCC6	cytoplasm	anterior_prefrontal_cortex
ENSG00000196421	107.324	0.997981	0.271391	1.97246e-05	0.000168963	C20orf204	nucleus	anterior_prefrontal_cortex
ENSG00000196465	1314.53	-0.859823	0.161533	1.12755e-08	2.00354e-07	MYL6B	cytoplasm	anterior_prefrontal_cortex
ENSG00000196498	4788.02	0.300373	0.115869	0.00555201	0.021709	NCOR2	nucleus	anterior_prefrontal_cortex
ENSG00000196505	2000.42	-0.433451	0.131972	0.000375512	0.00221354	GDAP2	cytoplasm	anterior_prefrontal_cortex
ENSG00000196507	843.506	-1.47893	0.153815	4.00694e-23	1.19798e-20	TCEAL3	cytoplasm	anterior_prefrontal_cortex
ENSG00000196531	3590.97	-0.922197	0.14731	4.20923e-11	1.2263e-09	NACA	cytoplasm	anterior_prefrontal_cortex
ENSG00000196576	1859.52	0.838725	0.142768	5.24207e-10	1.25838e-08	PLXNB2	nucleus	anterior_prefrontal_cortex
ENSG00000196591	1305.56	-0.403171	0.153041	0.00332338	0.0141106	HDAC2	cytoplasm	anterior_prefrontal_cortex
ENSG00000196593	74.6206	1.03451	0.355171	0.00022933	0.00144331	ANKRD20A19P	nucleus	anterior_prefrontal_cortex
ENSG00000196636	120.324	-0.797686	0.220945	3.99813e-05	0.000315157	SDHAF3	cytoplasm	anterior_prefrontal_cortex
ENSG00000196655	509.729	-0.575604	0.158282	6.31979e-05	0.000469057	TRAPPC4	cytoplasm	anterior_prefrontal_cortex
ENSG00000196660	393.369	0.396519	0.191813	0.0142432	0.047038	SLC30A10	nucleus	anterior_prefrontal_cortex
ENSG00000196683	2314.24	-1.22377	0.118681	5.90267e-26	2.79171e-23	TOMM7	cytoplasm	anterior_prefrontal_cortex
ENSG00000196704	1617.36	-0.524824	0.134606	2.57025e-05	0.000212237	AMZ2	cytoplasm	anterior_prefrontal_cortex
ENSG00000196739	405.693	0.507511	0.200064	0.00279893	0.0122018	COL27A1	nucleus	anterior_prefrontal_cortex
ENSG00000196743	1016.32	-0.758479	0.17139	1.26397e-06	1.42118e-05	GM2A	cytoplasm	anterior_prefrontal_cortex
ENSG00000196767	125.819	-0.506852	0.235968	0.00762193	0.0283182	POU3F4	cytoplasm	anterior_prefrontal_cortex
ENSG00000196776	7693.53	-0.55196	0.114567	3.7398e-07	4.74498e-06	CD47	cytoplasm	anterior_prefrontal_cortex
ENSG00000196782	294.716	0.417159	0.199542	0.0124522	0.042208	MAML3	nucleus	anterior_prefrontal_cortex
ENSG00000196850	1244.54	-0.540283	0.143542	4.27591e-05	0.000333389	PPTC7	cytoplasm	anterior_prefrontal_cortex
ENSG00000196878	152.572	-0.849116	0.199961	2.75188e-06	2.85982e-05	LAMB3	cytoplasm	anterior_prefrontal_cortex
ENSG00000196924	3413.23	0.805185	0.137886	7.1136e-10	1.65753e-08	FLNA	nucleus	anterior_prefrontal_cortex
ENSG00000196937	2885.27	-0.689814	0.146461	4.02979e-07	5.07526e-06	FAM3C	cytoplasm	anterior_prefrontal_cortex
ENSG00000196943	1260.81	-0.510916	0.133083	3.58324e-05	0.000286208	NOP9	cytoplasm	anterior_prefrontal_cortex
ENSG00000196951	66.7303	-0.929686	0.314962	0.000279926	0.00171371	SCOC-AS1	cytoplasm	anterior_prefrontal_cortex
ENSG00000196976	227.917	-1.01373	0.200172	3.73446e-08	5.89584e-07	LAGE3	cytoplasm	anterior_prefrontal_cortex
ENSG00000196993	216.571	0.632676	0.203734	0.00034448	0.00205569	NPIPB9	nucleus	anterior_prefrontal_cortex
ENSG00000197006	1625.85	-0.384445	0.131553	0.00152809	0.00733016	METTL9	cytoplasm	anterior_prefrontal_cortex
ENSG00000197043	6179.43	-0.495005	0.11722	7.50964e-06	7.05246e-05	ANXA6	cytoplasm	anterior_prefrontal_cortex
ENSG00000197045	5208.12	-0.721127	0.1467	1.3234e-07	1.85252e-06	GMFB	cytoplasm	anterior_prefrontal_cortex
ENSG00000197061	1124.4	-1.62419	0.155434	7.73445e-27	4.09355e-24	HIST1H4C	cytoplasm	anterior_prefrontal_cortex
ENSG00000197062	884.357	0.865315	0.186212	3.49638e-07	4.44882e-06	ZSCAN26	nucleus	anterior_prefrontal_cortex
ENSG00000197070	540.069	0.522333	0.177621	0.000823809	0.00434768	ARRDC1	nucleus	anterior_prefrontal_cortex
ENSG00000197093	121.412	-0.499265	0.24489	0.00993273	0.0352707	GAL3ST4	cytoplasm	anterior_prefrontal_cortex
ENSG00000197106	8651.01	-0.667138	0.12414	1.45703e-08	2.53232e-07	SLC6A17	cytoplasm	anterior_prefrontal_cortex
ENSG00000197111	4565.53	-0.618514	0.12016	5.97407e-08	9.00934e-07	PCBP2	cytoplasm	anterior_prefrontal_cortex
ENSG00000197119	2016.82	0.462666	0.11583	2.28434e-05	0.000191545	SLC25A29	nucleus	anterior_prefrontal_cortex
ENSG00000197168	113.781	0.708033	0.251269	0.00068928	0.00372345	NEK5	nucleus	anterior_prefrontal_cortex
ENSG00000197170	2689.53	-0.56168	0.119128	6.10619e-07	7.43751e-06	PSMD12	cytoplasm	anterior_prefrontal_cortex
ENSG00000197180	43.4109	-0.657597	0.403312	0.0112137	0.0388584	AC244090.1	cytoplasm	anterior_prefrontal_cortex
ENSG00000197182	882.264	0.821365	0.150498	6.16328e-09	1.15129e-07	MIRLET7BHG	nucleus	anterior_prefrontal_cortex
ENSG00000197223	468.315	-0.645794	0.167976	2.22471e-05	0.000187109	C1D	cytoplasm	anterior_prefrontal_cortex
ENSG00000197226	4804.89	0.383362	0.168188	0.00894293	0.0323713	TBC1D9B	nucleus	anterior_prefrontal_cortex
ENSG00000197238	1021.26	-1.52548	0.15834	3.71975e-23	1.13269e-20	HIST1H4J	cytoplasm	anterior_prefrontal_cortex
ENSG00000197245	105.046	0.871925	0.237175	2.6757e-05	0.000219476	FAM110D	nucleus	anterior_prefrontal_cortex
ENSG00000197256	549.822	0.86582	0.151903	1.47663e-09	3.18061e-08	KANK2	nucleus	anterior_prefrontal_cortex
ENSG00000197283	2506.08	0.425439	0.133422	0.000547502	0.00306174	SYNGAP1	nucleus	anterior_prefrontal_cortex
ENSG00000197345	363.299	-1.0696	0.170524	3.04003e-11	9.13199e-10	MRPL21	cytoplasm	anterior_prefrontal_cortex
ENSG00000197355	449.207	0.665368	0.16862	1.40759e-05	0.000124065	UAP1L1	nucleus	anterior_prefrontal_cortex
ENSG00000197429	343.289	-0.395486	0.150474	0.00352374	0.0147958	IPP	cytoplasm	anterior_prefrontal_cortex
ENSG00000197430	694.449	-0.456939	0.174941	0.00283928	0.0123439	OPALIN	cytoplasm	anterior_prefrontal_cortex
ENSG00000197442	2691.28	-0.403213	0.131555	0.000896183	0.00465994	MAP3K5	cytoplasm	anterior_prefrontal_cortex
ENSG00000197451	481.055	-0.680135	0.145823	5.73145e-07	7.00795e-06	HNRNPAB	cytoplasm	anterior_prefrontal_cortex
ENSG00000197457	6731.41	-0.518362	0.130854	2.0418e-05	0.000173964	STMN3	cytoplasm	anterior_prefrontal_cortex
ENSG00000197530	1679.91	0.8819	0.254313	3.84996e-05	0.000304837	MIB2	nucleus	anterior_prefrontal_cortex
ENSG00000197536	590.159	0.615611	0.17394	7.9589e-05	0.000572737	C5orf56	nucleus	anterior_prefrontal_cortex
ENSG00000197557	353.237	-0.371413	0.158621	0.00833399	0.0305653	TTC30A	cytoplasm	anterior_prefrontal_cortex
ENSG00000197558	944.596	1.03478	0.201425	1.96098e-08	3.3031e-07	SSPO	nucleus	anterior_prefrontal_cortex
ENSG00000197599	112.803	1.48489	0.446521	1.68865e-05	0.000146343	CCDC154	nucleus	anterior_prefrontal_cortex
ENSG00000197620	290.146	-0.602392	0.167067	6.66148e-05	0.00049064	CXorf40A	cytoplasm	anterior_prefrontal_cortex
ENSG00000197629	82.6662	-1.07173	0.279408	1.06431e-05	9.65651e-05	MPEG1	cytoplasm	anterior_prefrontal_cortex
ENSG00000197696	22.7483	-0.750395	0.526684	0.0117246	0.0402761	NMB	cytoplasm	anterior_prefrontal_cortex
ENSG00000197702	1090.47	-0.547117	0.166464	0.000240475	0.00150366	PARVA	cytoplasm	anterior_prefrontal_cortex
ENSG00000197713	1385.31	-0.344293	0.128514	0.00370505	0.0154289	RPE	cytoplasm	anterior_prefrontal_cortex
ENSG00000197728	1078.73	-1.16621	0.158018	1.10696e-14	6.56179e-13	RPS26	cytoplasm	anterior_prefrontal_cortex
ENSG00000197746	17860.6	-1.12994	0.111944	4.27882e-25	1.69846e-22	PSAP	cytoplasm	anterior_prefrontal_cortex
ENSG00000197756	8097.35	-1.61282	0.118	1.00286e-43	2.02659e-40	RPL37A	cytoplasm	anterior_prefrontal_cortex
ENSG00000197774	1356.07	1.44459	0.258805	6.23811e-10	1.47361e-08	EME2	nucleus	anterior_prefrontal_cortex
ENSG00000197780	1133.22	-0.539805	0.185127	0.000793564	0.00420905	TAF13	cytoplasm	anterior_prefrontal_cortex
ENSG00000197816	884.323	0.567898	0.162971	0.000113203	0.000779553	CCDC180	nucleus	anterior_prefrontal_cortex
ENSG00000197818	701.131	-0.361937	0.128595	0.00232112	0.0104424	SLC9A8	cytoplasm	anterior_prefrontal_cortex
ENSG00000197837	269.378	-0.942185	0.165586	1.42382e-09	3.0818e-08	HIST4H4	cytoplasm	anterior_prefrontal_cortex
ENSG00000197872	5688.66	-0.578733	0.128064	1.40746e-06	1.56982e-05	FAM49A	cytoplasm	anterior_prefrontal_cortex
ENSG00000197879	549.564	1.38232	0.234655	1.51645e-10	3.93338e-09	MYO1C	nucleus	anterior_prefrontal_cortex
ENSG00000197885	1390.76	-1.0021	0.134395	9.12321e-15	5.51086e-13	NKIRAS1	cytoplasm	anterior_prefrontal_cortex
ENSG00000197894	1534.27	-0.796695	0.125916	2.87178e-11	8.64997e-10	ADH5	cytoplasm	anterior_prefrontal_cortex
ENSG00000197903	107.357	-1.28855	0.249391	1.76096e-08	3.00417e-07	HIST1H2BK	cytoplasm	anterior_prefrontal_cortex
ENSG00000197930	1762.05	-0.526166	0.147479	8.44912e-05	0.000603908	ERO1A	cytoplasm	anterior_prefrontal_cortex
ENSG00000197933	141.19	0.480423	0.198591	0.00453958	0.0183409	ZNF823	nucleus	anterior_prefrontal_cortex
ENSG00000197948	262.192	0.918517	0.18487	7.31943e-08	1.07894e-06	FCHSD1	nucleus	anterior_prefrontal_cortex
ENSG00000197951	715.928	0.4931	0.13993	0.000132199	0.000892661	ZNF71	nucleus	anterior_prefrontal_cortex
ENSG00000197956	779.96	-1.21986	0.140952	4.2015e-19	6.02549e-17	S100A6	cytoplasm	anterior_prefrontal_cortex
ENSG00000197958	1837.74	-1.05294	0.142794	1.44263e-14	8.30783e-13	RPL12	cytoplasm	anterior_prefrontal_cortex
ENSG00000197959	9521.46	-0.363267	0.136351	0.00341365	0.014399	DNM3	cytoplasm	anterior_prefrontal_cortex
ENSG00000197977	627.669	-0.929023	0.1677	3.13828e-09	6.23979e-08	ELOVL2	cytoplasm	anterior_prefrontal_cortex
ENSG00000197978	287.84	0.374524	0.170549	0.0114934	0.0396596	GOLGA6L9	nucleus	anterior_prefrontal_cortex
ENSG00000197982	401.88	-0.717041	0.188332	2.02964e-05	0.000173193	C1orf122	cytoplasm	anterior_prefrontal_cortex
ENSG00000198010	1370.49	0.615198	0.138056	1.94814e-06	2.10936e-05	DLGAP2	nucleus	anterior_prefrontal_cortex
ENSG00000198026	1032.11	0.37181	0.148668	0.00579221	0.0225114	ZNF335	nucleus	anterior_prefrontal_cortex
ENSG00000198034	3093.96	-0.657571	0.14184	6.23365e-07	7.56788e-06	RPS4X	cytoplasm	anterior_prefrontal_cortex
ENSG00000198042	472.329	-0.725319	0.15234	3.2452e-07	4.16018e-06	MAK16	cytoplasm	anterior_prefrontal_cortex
ENSG00000198053	8738.68	-0.700007	0.14683	2.84477e-07	3.69587e-06	SIRPA	cytoplasm	anterior_prefrontal_cortex
ENSG00000198060	776.955	-0.51066	0.140341	7.7726e-05	0.000560419	2005-03-01	cytoplasm	anterior_prefrontal_cortex
ENSG00000198089	1107.51	0.498003	0.176853	0.00131453	0.00645332	SFI1	nucleus	anterior_prefrontal_cortex
ENSG00000198113	35.9208	0.674236	0.510097	0.0139723	0.0463431	TOR4A	nucleus	anterior_prefrontal_cortex
ENSG00000198128	71.8754	0.709855	0.340408	0.00442421	0.0179398	OR2L3	nucleus	anterior_prefrontal_cortex
ENSG00000198146	2688.38	-0.404852	0.16964	0.0061198	0.0235848	ZNF770	cytoplasm	anterior_prefrontal_cortex
ENSG00000198157	90.3641	-0.998303	0.248477	5.53485e-06	5.37033e-05	HMGN5	cytoplasm	anterior_prefrontal_cortex
ENSG00000198160	1390.12	-0.408401	0.120025	0.000277393	0.00170014	MIER1	cytoplasm	anterior_prefrontal_cortex
ENSG00000198162	6476.87	-0.460144	0.13458	0.000184542	0.00119667	MAN1A2	cytoplasm	anterior_prefrontal_cortex
ENSG00000198168	1564.22	-0.454025	0.163138	0.00170155	0.00805159	SVIP	cytoplasm	anterior_prefrontal_cortex
ENSG00000198189	402.239	-0.403036	0.169166	0.00678179	0.0257364	HSD17B11	cytoplasm	anterior_prefrontal_cortex
ENSG00000198198	3765.88	0.789665	0.184456	2.15402e-06	2.30978e-05	SZT2	nucleus	anterior_prefrontal_cortex
ENSG00000198203	22.9825	0.759636	0.609688	0.0129144	0.0434368	SULT1C2	nucleus	anterior_prefrontal_cortex
ENSG00000198208	1702.84	0.439578	0.165105	0.00258363	0.0114337	RPS6KL1	nucleus	anterior_prefrontal_cortex
ENSG00000198218	1886.02	-0.418017	0.11642	0.00013655	0.000918976	QRICH1	cytoplasm	anterior_prefrontal_cortex
ENSG00000198242	3580.5	-0.866593	0.149747	8.47476e-10	1.93651e-08	RPL23A	cytoplasm	anterior_prefrontal_cortex
ENSG00000198258	1224.19	-1.74358	0.148239	2.89571e-33	4.02304e-30	UBL5	cytoplasm	anterior_prefrontal_cortex
ENSG00000198300	20867	-0.563247	0.12153	7.20224e-07	8.57059e-06	PEG3	cytoplasm	anterior_prefrontal_cortex
ENSG00000198301	1201.54	-0.327623	0.134121	0.00755074	0.0281048	SDAD1	cytoplasm	anterior_prefrontal_cortex
ENSG00000198354	85.4793	-0.868491	0.256654	7.98895e-05	0.000574713	DCAF12L2	cytoplasm	anterior_prefrontal_cortex
ENSG00000198356	545.595	-0.879488	0.157765	2.76381e-09	5.58516e-08	ASNA1	cytoplasm	anterior_prefrontal_cortex
ENSG00000198363	4407.9	-0.442162	0.142959	0.000675843	0.00366034	ASPH	cytoplasm	anterior_prefrontal_cortex
ENSG00000198380	2541.94	-0.480422	0.117302	1.26595e-05	0.000112834	GFPT1	cytoplasm	anterior_prefrontal_cortex
ENSG00000198408	10084.2	-0.36408	0.112537	0.000586041	0.00323494	OGA	cytoplasm	anterior_prefrontal_cortex
ENSG00000198417	219.787	-1.28672	0.196334	4.17462e-12	1.48003e-10	MT1F	cytoplasm	anterior_prefrontal_cortex
ENSG00000198420	4860.7	-0.498852	0.127557	3.10876e-05	0.00025182	TCAF1	cytoplasm	anterior_prefrontal_cortex
ENSG00000198431	1530.76	-0.569001	0.132677	4.36237e-06	4.34653e-05	TXNRD1	cytoplasm	anterior_prefrontal_cortex
ENSG00000198455	603.802	-0.542524	0.162819	0.000210072	0.00133496	ZXDB	cytoplasm	anterior_prefrontal_cortex
ENSG00000198467	384.978	0.445646	0.223539	0.0132709	0.0444659	TPM2	nucleus	anterior_prefrontal_cortex
ENSG00000198478	3297.92	-0.631687	0.138198	1.01376e-06	1.167e-05	SH3BGRL2	cytoplasm	anterior_prefrontal_cortex
ENSG00000198483	220.754	-0.739563	0.176841	4.463e-06	4.43486e-05	ANKRD35	cytoplasm	anterior_prefrontal_cortex
ENSG00000198492	1079.89	-0.394352	0.122516	0.000548367	0.00306503	YTHDF2	cytoplasm	anterior_prefrontal_cortex
ENSG00000198513	2788.88	-0.798064	0.133919	3.4296e-10	8.52757e-09	ATL1	cytoplasm	anterior_prefrontal_cortex
ENSG00000198520	101.183	0.645304	0.273894	0.0028024	0.0122053	ARMH1	nucleus	anterior_prefrontal_cortex
ENSG00000198522	397.971	-0.575993	0.17688	0.000249244	0.00155194	GPN1	cytoplasm	anterior_prefrontal_cortex
ENSG00000198546	189.357	-0.424797	0.200735	0.0114396	0.0395046	ZNF511	cytoplasm	anterior_prefrontal_cortex
ENSG00000198547	84.2044	0.58962	0.279939	0.00613879	0.0236498	C20orf203	nucleus	anterior_prefrontal_cortex
ENSG00000198585	1757.17	-0.550059	0.139201	1.93607e-05	0.000166102	NUDT16	cytoplasm	anterior_prefrontal_cortex
ENSG00000198590	313.959	0.349581	0.162133	0.0145782	0.0479306	C3orf35	nucleus	anterior_prefrontal_cortex
ENSG00000198598	1090.54	0.35353	0.149477	0.00842114	0.0308239	MMP17	nucleus	anterior_prefrontal_cortex
ENSG00000198612	1938.43	-0.621112	0.131829	5.68062e-07	6.95344e-06	COPS8	cytoplasm	anterior_prefrontal_cortex
ENSG00000198642	1480.21	-0.332711	0.141329	0.00972901	0.0347081	KLHL9	cytoplasm	anterior_prefrontal_cortex
ENSG00000198648	2482.28	-0.605004	0.12945	6.39169e-07	7.72376e-06	STK39	cytoplasm	anterior_prefrontal_cortex
ENSG00000198663	3399.19	-0.515553	0.121115	5.838e-06	5.63251e-05	C6orf89	cytoplasm	anterior_prefrontal_cortex
ENSG00000198668	81546	-0.605936	0.121577	1.36696e-07	1.90629e-06	CALM1	cytoplasm	anterior_prefrontal_cortex
ENSG00000198670	85.9646	1.10406	0.457151	0.000595504	0.00328147	LPA	nucleus	anterior_prefrontal_cortex
ENSG00000198682	294.694	0.500829	0.240292	0.008382	0.0307211	PAPSS2	nucleus	anterior_prefrontal_cortex
ENSG00000198689	4244.72	-0.911141	0.162199	2.8987e-09	5.82598e-08	SLC9A6	cytoplasm	anterior_prefrontal_cortex
ENSG00000198692	252.855	-0.854161	0.228894	2.15086e-05	0.00018175	EIF1AY	cytoplasm	anterior_prefrontal_cortex
ENSG00000198695	1451.7	-0.496419	0.23671	0.00748761	0.0279081	MT-ND6	cytoplasm	anterior_prefrontal_cortex
ENSG00000198700	3624.33	0.271067	0.118916	0.0145244	0.0477749	IPO9	nucleus	anterior_prefrontal_cortex
ENSG00000198720	861.479	0.583706	0.244077	0.00276146	0.0120783	ANKRD13B	nucleus	anterior_prefrontal_cortex
ENSG00000198721	545.357	-0.47481	0.137802	0.000189311	0.00122118	ECI2	cytoplasm	anterior_prefrontal_cortex
ENSG00000198729	462.688	-0.444346	0.154688	0.00140248	0.00681588	PPP1R14C	cytoplasm	anterior_prefrontal_cortex
ENSG00000198732	373.363	-0.48852	0.16932	0.00113792	0.00572672	SMOC1	cytoplasm	anterior_prefrontal_cortex
ENSG00000198736	98.8163	-0.570644	0.242565	0.00370384	0.0154289	MSRB1	cytoplasm	anterior_prefrontal_cortex
ENSG00000198753	1264.58	0.591824	0.178163	0.000178971	0.00116428	PLXNB3	nucleus	anterior_prefrontal_cortex
ENSG00000198755	2057.84	-0.536296	0.130189	1.02956e-05	9.37828e-05	RPL10A	cytoplasm	anterior_prefrontal_cortex
ENSG00000198771	324.821	0.647489	0.223539	0.00058635	0.00323584	RCSD1	nucleus	anterior_prefrontal_cortex
ENSG00000198780	4326.25	-0.42941	0.147045	0.00122894	0.0061046	FAM169A	cytoplasm	anterior_prefrontal_cortex
ENSG00000198783	273.325	-0.564039	0.182135	0.000443309	0.00255425	ZNF830	cytoplasm	anterior_prefrontal_cortex
ENSG00000198786	126553	0.607243	0.185826	0.000195995	0.00125882	MT-ND5	nucleus	anterior_prefrontal_cortex
ENSG00000198791	3011.62	-0.481306	0.119056	1.76144e-05	0.000152295	CNOT7	cytoplasm	anterior_prefrontal_cortex
ENSG00000198794	7536.54	-0.397821	0.143937	0.00222625	0.0100895	SCAMP5	cytoplasm	anterior_prefrontal_cortex
ENSG00000198797	2089.52	-0.433804	0.122823	0.00015542	0.00102945	BRINP2	cytoplasm	anterior_prefrontal_cortex
ENSG00000198805	135.253	-0.750983	0.253081	0.000378436	0.002229	PNP	cytoplasm	anterior_prefrontal_cortex
ENSG00000198814	428.322	-0.418791	0.160085	0.00322687	0.0137863	GK	cytoplasm	anterior_prefrontal_cortex
ENSG00000198816	1226.93	0.415995	0.163065	0.00400398	0.0164924	ZNF358	nucleus	anterior_prefrontal_cortex
ENSG00000198822	2309.64	-0.449866	0.155496	0.00124088	0.00615566	GRM3	cytoplasm	anterior_prefrontal_cortex
ENSG00000198825	6770.87	-0.319063	0.146594	0.0152003	0.0495981	INPP5F	cytoplasm	anterior_prefrontal_cortex
ENSG00000198830	1515.82	-0.5581	0.145489	2.98398e-05	0.000242084	HMGN2	cytoplasm	anterior_prefrontal_cortex
ENSG00000198832	436.607	-0.939451	0.193057	1.0559e-07	1.5104e-06	SELENOM	cytoplasm	anterior_prefrontal_cortex
ENSG00000198833	1029.22	-0.334214	0.135555	0.00695138	0.026248	UBE2J1	cytoplasm	anterior_prefrontal_cortex
ENSG00000198837	3071.05	0.485598	0.194815	0.00333508	0.0141453	DENND4B	nucleus	anterior_prefrontal_cortex
ENSG00000198839	462.299	-0.465008	0.154005	0.00081678	0.00431674	ZNF277	cytoplasm	anterior_prefrontal_cortex
ENSG00000198843	2948.95	-0.980408	0.12954	3.94372e-15	2.6247e-13	SELENOT	cytoplasm	anterior_prefrontal_cortex
ENSG00000198844	106.617	1.24743	0.415198	8.83447e-05	0.000627417	ARHGEF15	nucleus	anterior_prefrontal_cortex
ENSG00000198846	889.842	-0.389961	0.142094	0.00264068	0.0116468	TOX	cytoplasm	anterior_prefrontal_cortex
ENSG00000198855	239.065	-0.498556	0.203104	0.00365212	0.0152599	FICD	cytoplasm	anterior_prefrontal_cortex
ENSG00000198856	204.608	-0.543297	0.209388	0.0020107	0.00925189	OSTC	cytoplasm	anterior_prefrontal_cortex
ENSG00000198863	1071.19	-0.30436	0.128703	0.0102081	0.0360585	RUNDC1	cytoplasm	anterior_prefrontal_cortex
ENSG00000198886	199001	0.639939	0.156932	8.27476e-06	7.69944e-05	MT-ND4	nucleus	anterior_prefrontal_cortex
ENSG00000198892	1164.06	-0.587262	0.130926	1.66776e-06	1.83801e-05	SHISA4	cytoplasm	anterior_prefrontal_cortex
ENSG00000198894	2961.95	-0.472869	0.123489	4.17075e-05	0.000326335	CIPC	cytoplasm	anterior_prefrontal_cortex
ENSG00000198898	3274.54	-0.612896	0.119086	5.40805e-08	8.24524e-07	CAPZA2	cytoplasm	anterior_prefrontal_cortex
ENSG00000198899	132600	0.489355	0.146755	0.00025167	0.00156398	MT-ATP6	nucleus	anterior_prefrontal_cortex
ENSG00000198900	1453.93	-0.685741	0.134572	6.13865e-08	9.23873e-07	TOP1	cytoplasm	anterior_prefrontal_cortex
ENSG00000198908	1332.51	-0.772209	0.132655	8.76294e-10	1.99365e-08	BHLHB9	cytoplasm	anterior_prefrontal_cortex
ENSG00000198918	1963.09	-1.26755	0.167586	2.28538e-15	1.62826e-13	RPL39	cytoplasm	anterior_prefrontal_cortex
ENSG00000198929	1284.7	-0.34503	0.132925	0.0046408	0.0186648	NOS1AP	cytoplasm	anterior_prefrontal_cortex
ENSG00000198931	226.122	-0.49355	0.191672	0.00274683	0.0120219	APRT	cytoplasm	anterior_prefrontal_cortex
ENSG00000198932	9780.46	-0.330613	0.125611	0.00419346	0.0171417	GPRASP1	cytoplasm	anterior_prefrontal_cortex
ENSG00000198933	1128.4	0.481255	0.135025	0.00011451	0.000787577	TBKBP1	nucleus	anterior_prefrontal_cortex
ENSG00000198934	1865.01	-0.75463	0.137179	5.51869e-09	1.04316e-07	MAGEE1	cytoplasm	anterior_prefrontal_cortex
ENSG00000198937	92.0065	-1.0148	0.249449	4.44524e-06	4.4192e-05	CCDC167	cytoplasm	anterior_prefrontal_cortex
ENSG00000198944	2376.48	0.683076	0.189026	4.54798e-05	0.00035201	SOWAHA	nucleus	anterior_prefrontal_cortex
ENSG00000198951	254.417	-0.411401	0.178046	0.007782	0.0288454	NAGA	cytoplasm	anterior_prefrontal_cortex
ENSG00000198954	1391.77	-0.400933	0.131001	0.000903419	0.00469208	KIF1BP	cytoplasm	anterior_prefrontal_cortex
ENSG00000198960	202.216	-0.915203	0.182965	6.60471e-08	9.87331e-07	ARMCX6	cytoplasm	anterior_prefrontal_cortex
ENSG00000198961	20975.2	-0.993309	0.137475	4.43725e-14	2.42348e-12	PJA2	cytoplasm	anterior_prefrontal_cortex
ENSG00000198963	6527.44	-0.601536	0.176485	0.000124053	0.000843812	RORB	cytoplasm	anterior_prefrontal_cortex
ENSG00000198964	1085.18	-0.772356	0.12933	3.62309e-10	8.95859e-09	SGMS1	cytoplasm	anterior_prefrontal_cortex
ENSG00000199568	137.755	0.714748	0.325161	0.00282439	0.0122864	RNU5A-1	nucleus	anterior_prefrontal_cortex
ENSG00000200087	8425.87	2.59146	0.187389	1.04688e-45	3.87851e-42	SNORA73B	nucleus	anterior_prefrontal_cortex
ENSG00000200163	84.4917	1.90704	0.286198	1.49899e-12	5.73761e-11	SNORD115-18	nucleus	anterior_prefrontal_cortex
ENSG00000200312	71.6324	-1.92528	0.398855	3.49848e-08	5.54296e-07	RN7SKP255	cytoplasm	anterior_prefrontal_cortex
ENSG00000200320	1425.32	-0.660565	0.174816	2.42498e-05	0.000201967	SNORA63	cytoplasm	anterior_prefrontal_cortex
ENSG00000200354	36.2411	0.643046	0.750969	0.0128567	0.0432823	SNORA71D	nucleus	anterior_prefrontal_cortex
ENSG00000200488	65.149	-1.32688	0.460414	0.000127104	0.000861925	RN7SKP203	cytoplasm	anterior_prefrontal_cortex
ENSG00000200795	271.097	-0.931936	0.210139	8.67154e-07	1.01313e-05	RNU4-1	cytoplasm	anterior_prefrontal_cortex
ENSG00000200869	18.9038	0.718405	0.561618	0.0151938	0.0495951	RNU6-457P	nucleus	anterior_prefrontal_cortex
ENSG00000200949	99.9352	1.9872	0.30388	2.25327e-12	8.34799e-11	SNORD115-32	nucleus	anterior_prefrontal_cortex
ENSG00000201098	409.653	-1.27322	0.638547	0.00123875	0.0061492	RNY1	cytoplasm	anterior_prefrontal_cortex
ENSG00000201229	43.0618	-1.05495	0.436234	0.000915133	0.00474498	SNORA63D	cytoplasm	anterior_prefrontal_cortex
ENSG00000201263	23.7279	1.0742	0.531185	0.00232305	0.0104469	SNORD114-6	nucleus	anterior_prefrontal_cortex
ENSG00000201772	102.976	2.31703	0.316323	7.06294e-15	4.32513e-13	SNORA5C	nucleus	anterior_prefrontal_cortex
ENSG00000201992	25.1945	1.73987	0.48874	1.92188e-05	0.000164947	SNORD115-35	nucleus	anterior_prefrontal_cortex
ENSG00000201998	94.1887	-0.782175	0.285562	0.000684844	0.00370219	SNORA23	cytoplasm	anterior_prefrontal_cortex
ENSG00000202354	571.355	-1.64373	0.618622	0.000168743	0.00110421	RNY3	cytoplasm	anterior_prefrontal_cortex
ENSG00000202538	2939.25	-0.9051	0.156469	7.18334e-10	1.67028e-08	RNU4-2	cytoplasm	anterior_prefrontal_cortex
ENSG00000203601	30.8321	0.828898	0.424975	0.00433135	0.0176082	LINC00970	nucleus	anterior_prefrontal_cortex
ENSG00000203618	1075.74	0.53915	0.179819	0.000585204	0.00323273	GP1BB	nucleus	anterior_prefrontal_cortex
ENSG00000203663	253.961	0.473097	0.225236	0.00945509	0.0338722	OR2L2	nucleus	anterior_prefrontal_cortex
ENSG00000203666	436.674	-0.45915	0.149367	0.000697756	0.00376101	EFCAB2	cytoplasm	anterior_prefrontal_cortex
ENSG00000203667	866.224	-0.774523	0.132405	7.48747e-10	1.73555e-08	COX20	cytoplasm	anterior_prefrontal_cortex
ENSG00000203685	4667.85	0.414603	0.168121	0.0047777	0.0191285	STUM	nucleus	anterior_prefrontal_cortex
ENSG00000203709	6329.32	0.526254	0.144084	6.4302e-05	0.000475981	MIR29B2CHG	nucleus	anterior_prefrontal_cortex
ENSG00000203747	127.684	-1.37153	0.25787	6.36781e-09	1.18651e-07	FCGR3A	cytoplasm	anterior_prefrontal_cortex
ENSG00000203761	83.5098	0.512439	0.285803	0.0152431	0.0496844	MSTO2P	nucleus	anterior_prefrontal_cortex
ENSG00000203778	625.429	-1.51365	0.139402	1.25179e-28	7.52052e-26	FAM229B	cytoplasm	anterior_prefrontal_cortex
ENSG00000203780	75.8867	-0.582412	0.273754	0.00610092	0.0235202	FANK1	cytoplasm	anterior_prefrontal_cortex
ENSG00000203797	59.5831	-0.640444	0.325688	0.00688344	0.0260623	DDO	cytoplasm	anterior_prefrontal_cortex
ENSG00000203814	304.17	-0.676222	0.162915	5.99251e-06	5.76407e-05	HIST2H2BF	cytoplasm	anterior_prefrontal_cortex
ENSG00000203872	235.657	0.740338	0.245936	0.000313651	0.00189461	C6orf163	nucleus	anterior_prefrontal_cortex
ENSG00000203877	261.92	-0.917977	0.21962	2.68109e-06	2.79278e-05	RIPPLY2	cytoplasm	anterior_prefrontal_cortex
ENSG00000203879	9916.84	-0.546459	0.11527	5.67164e-07	6.95011e-06	GDI1	cytoplasm	anterior_prefrontal_cortex
ENSG00000203950	241.185	-0.473739	0.189061	0.00356347	0.0149401	RTL8A	cytoplasm	anterior_prefrontal_cortex
ENSG00000204054	646.866	0.415732	0.133174	0.000721465	0.00387659	LINC00963	nucleus	anterior_prefrontal_cortex
ENSG00000204065	732.276	-1.85267	0.181424	6.11058e-26	2.82984e-23	TCEAL5	cytoplasm	anterior_prefrontal_cortex
ENSG00000204071	858.953	-1.63872	0.184249	2.14821e-20	4.1166e-18	TCEAL6	cytoplasm	anterior_prefrontal_cortex
ENSG00000204103	367.28	-0.806249	0.170271	2.84219e-07	3.69468e-06	MAFB	cytoplasm	anterior_prefrontal_cortex
ENSG00000204104	855.787	-0.472861	0.156669	0.000748854	0.00400825	TRAF3IP1	cytoplasm	anterior_prefrontal_cortex
ENSG00000204116	3068.35	-0.624612	0.137654	1.13948e-06	1.29298e-05	CHIC1	cytoplasm	anterior_prefrontal_cortex
ENSG00000204136	135.7	-0.875692	0.211631	4.11038e-06	4.12318e-05	GGTA1P	cytoplasm	anterior_prefrontal_cortex
ENSG00000204138	715.219	0.293709	0.130711	0.0145892	0.0479525	PHACTR4	nucleus	anterior_prefrontal_cortex
ENSG00000204149	403.38	0.434913	0.211994	0.0122572	0.041691	AGAP6	nucleus	anterior_prefrontal_cortex
ENSG00000204176	293.432	1.06125	0.264697	3.61153e-06	3.66412e-05	SYT15	nucleus	anterior_prefrontal_cortex
ENSG00000204178	1032.78	-0.479491	0.138651	0.000167239	0.00109621	MACO1	cytoplasm	anterior_prefrontal_cortex
ENSG00000204221	218.152	0.520559	0.197935	0.00210409	0.0096144	WDR46	nucleus	anterior_prefrontal_cortex
ENSG00000204237	178.535	-0.75818	0.20879	3.84236e-05	0.000304498	OXLD1	cytoplasm	anterior_prefrontal_cortex
ENSG00000204272	265.466	-0.697646	0.168995	6.24057e-06	5.96652e-05	NBDY	cytoplasm	anterior_prefrontal_cortex
ENSG00000204344	68.3814	0.632263	0.397988	0.011735	0.040293	STK19	nucleus	anterior_prefrontal_cortex
ENSG00000204356	322.231	-0.491101	0.240929	0.0094812	0.0339494	NELFE	cytoplasm	anterior_prefrontal_cortex
ENSG00000204370	735.09	-0.814408	0.145029	2.49729e-09	5.08415e-08	SDHD	cytoplasm	anterior_prefrontal_cortex
ENSG00000204371	1121.2	0.610005	0.160942	3.10134e-05	0.00025133	EHMT2	nucleus	anterior_prefrontal_cortex
ENSG00000204381	75.9602	0.742072	0.313209	0.00199055	0.00917055	LAYN	nucleus	anterior_prefrontal_cortex
ENSG00000204387	388.863	-0.531062	0.208217	0.00240075	0.0107463	SNHG32	cytoplasm	anterior_prefrontal_cortex
ENSG00000204396	471.342	0.47497	0.248915	0.0130452	0.0438302	VWA7	nucleus	anterior_prefrontal_cortex
ENSG00000204406	3384.43	0.386706	0.177397	0.0113572	0.0392689	MBD5	nucleus	anterior_prefrontal_cortex
ENSG00000204410	92.755	1.00341	0.315667	0.000105805	0.000733608	MSH5	nucleus	anterior_prefrontal_cortex
ENSG00000204442	1847.36	-0.321324	0.121932	0.00449101	0.0181742	FAM155A	cytoplasm	anterior_prefrontal_cortex
ENSG00000204472	61.9777	-1.09362	0.330232	7.24082e-05	0.000527725	AIF1	cytoplasm	anterior_prefrontal_cortex
ENSG00000204514	813.729	0.389564	0.13987	0.00228254	0.010296	ZNF814	nucleus	anterior_prefrontal_cortex
ENSG00000204568	369.791	-0.946416	0.178783	1.19452e-08	2.10768e-07	MRPS18B	cytoplasm	anterior_prefrontal_cortex
ENSG00000204611	376.571	0.369268	0.147475	0.0055134	0.0215884	ZNF616	nucleus	anterior_prefrontal_cortex
ENSG00000204628	2637.07	-0.479152	0.148033	0.000394463	0.00230933	RACK1	cytoplasm	anterior_prefrontal_cortex
ENSG00000204634	532.459	0.343423	0.146607	0.00941037	0.0337561	TBC1D8	nucleus	anterior_prefrontal_cortex
ENSG00000204653	230.887	-0.512909	0.203416	0.00290491	0.0125727	ASPDH	cytoplasm	anterior_prefrontal_cortex
ENSG00000204673	417.519	-0.416496	0.148723	0.0019486	0.00901279	AKT1S1	cytoplasm	anterior_prefrontal_cortex
ENSG00000204677	4800.1	0.35185	0.139468	0.00557773	0.0217904	FAM153CP	nucleus	anterior_prefrontal_cortex
ENSG00000204683	72.583	0.628586	0.269007	0.00328272	0.0139578	C10orf113	nucleus	anterior_prefrontal_cortex
ENSG00000204713	142.116	1.31937	0.246117	5.88903e-09	1.10657e-07	TRIM27	nucleus	anterior_prefrontal_cortex
ENSG00000204822	177.778	-1.14277	0.249599	3.22462e-07	4.13857e-06	MRPL53	cytoplasm	anterior_prefrontal_cortex
ENSG00000204851	4177	-0.980004	0.140717	2.95714e-13	1.32125e-11	PNMA8B	cytoplasm	anterior_prefrontal_cortex
ENSG00000204856	489.079	-0.781239	0.146036	1.36284e-08	2.37418e-07	FAM216A	cytoplasm	anterior_prefrontal_cortex
ENSG00000204866	40.8569	0.747923	0.393867	0.00565872	0.022068	IGFL2	nucleus	anterior_prefrontal_cortex
ENSG00000204899	974.393	-0.403704	0.162994	0.00488472	0.0194767	MZT1	cytoplasm	anterior_prefrontal_cortex
ENSG00000204922	121.465	-0.99297	0.249282	6.02682e-06	5.78955e-05	UQCC3	cytoplasm	anterior_prefrontal_cortex
ENSG00000204947	225.658	-0.464028	0.17691	0.00271297	0.0118995	ZNF425	cytoplasm	anterior_prefrontal_cortex
ENSG00000204961	351.607	0.475734	0.179598	0.00238518	0.0106917	PCDHA9	nucleus	anterior_prefrontal_cortex
ENSG00000205045	34.9347	1.04802	0.672756	0.00325656	0.0138785	SLFN12L	nucleus	anterior_prefrontal_cortex
ENSG00000205060	2269.81	-0.417308	0.14205	0.00124132	0.00615649	SLC35B4	cytoplasm	anterior_prefrontal_cortex
ENSG00000205106	13.6498	-0.762388	0.94863	0.0132991	0.0445419	AC044839.1	cytoplasm	anterior_prefrontal_cortex
ENSG00000205138	189.392	-0.575407	0.213385	0.00144251	0.00697837	SDHAF1	cytoplasm	anterior_prefrontal_cortex
ENSG00000205155	270.49	-1.22918	0.186249	3.05834e-12	1.11267e-10	PSENEN	cytoplasm	anterior_prefrontal_cortex
ENSG00000205220	267.671	-1.14618	0.170652	1.64158e-12	6.22707e-11	PSMB10	cytoplasm	anterior_prefrontal_cortex
ENSG00000205279	501.084	-0.579627	0.162103	7.70028e-05	0.000556106	CTXN3	cytoplasm	anterior_prefrontal_cortex
ENSG00000205302	1302.38	-0.486627	0.122572	2.2656e-05	0.000190189	SNX2	cytoplasm	anterior_prefrontal_cortex
ENSG00000205323	580.858	-1.31813	0.210977	2.10436e-11	6.46997e-10	SARNP	cytoplasm	anterior_prefrontal_cortex
ENSG00000205339	4123.7	-0.476333	0.118845	1.80882e-05	0.000155967	IPO7	cytoplasm	anterior_prefrontal_cortex
ENSG00000205352	718.306	-0.806897	0.148313	7.15666e-09	1.32241e-07	PRR13	cytoplasm	anterior_prefrontal_cortex
ENSG00000205358	31.304	-1.01994	0.499357	0.00258311	0.0114337	MT1H	cytoplasm	anterior_prefrontal_cortex
ENSG00000205363	2765.74	0.354265	0.124758	0.00220609	0.0100101	INSYN1	nucleus	anterior_prefrontal_cortex
ENSG00000205364	178.365	-1.61162	0.233417	2.46979e-13	1.14616e-11	MT1M	cytoplasm	anterior_prefrontal_cortex
ENSG00000205403	68.2732	0.689915	0.472129	0.0100307	0.0355448	CFI	nucleus	anterior_prefrontal_cortex
ENSG00000205413	171.828	0.559244	0.278272	0.00771835	0.0286286	SAMD9	nucleus	anterior_prefrontal_cortex
ENSG00000205476	1171.86	0.39251	0.150375	0.00371382	0.0154596	CCDC85C	nucleus	anterior_prefrontal_cortex
ENSG00000205517	112.968	0.511179	0.235574	0.00729924	0.0273064	RGL3	nucleus	anterior_prefrontal_cortex
ENSG00000205534	654.995	0.64023	0.210819	0.000379701	0.00223467	SMG1P2	nucleus	anterior_prefrontal_cortex
ENSG00000205542	7570.76	-1.06657	0.119325	3.67201e-20	6.63618e-18	TMSB4X	cytoplasm	anterior_prefrontal_cortex
ENSG00000205544	164.029	-2.27357	0.331067	8.73882e-14	4.46564e-12	TMEM256	cytoplasm	anterior_prefrontal_cortex
ENSG00000205560	404.298	1.30707	0.278737	9.95565e-08	1.43332e-06	CPT1B	nucleus	anterior_prefrontal_cortex
ENSG00000205571	113.625	-0.557351	0.279082	0.00840796	0.0307909	SMN2	cytoplasm	anterior_prefrontal_cortex
ENSG00000205629	586.107	-0.442841	0.172063	0.00326245	0.0138929	LCMT1	cytoplasm	anterior_prefrontal_cortex
ENSG00000205632	193.384	0.51951	0.197132	0.00213698	0.0097422	LINC01310	nucleus	anterior_prefrontal_cortex
ENSG00000205670	503.787	-0.999869	0.228597	8.60668e-07	1.008e-05	SMIM11A	cytoplasm	anterior_prefrontal_cortex
ENSG00000205704	332.875	-0.421635	0.157826	0.00280238	0.0122053	LINC00634	cytoplasm	anterior_prefrontal_cortex
ENSG00000205707	529.005	-0.410455	0.143078	0.00162576	0.0077253	ETFRF1	cytoplasm	anterior_prefrontal_cortex
ENSG00000205710	310.759	0.434373	0.167561	0.00335414	0.014199	C17orf107	nucleus	anterior_prefrontal_cortex
ENSG00000205740	168.382	0.74642	0.209659	5.29651e-05	0.000401419	AL359878.1	nucleus	anterior_prefrontal_cortex
ENSG00000205746	2163.34	0.88356	0.233577	1.17928e-05	0.000105745	AC126755.1	nucleus	anterior_prefrontal_cortex
ENSG00000205808	206.958	-0.405236	0.192429	0.0126379	0.0426941	PLPP6	cytoplasm	anterior_prefrontal_cortex
ENSG00000205885	187.246	0.857428	0.261054	9.51493e-05	0.000666375	C1RL-AS1	nucleus	anterior_prefrontal_cortex
ENSG00000205903	1073.3	0.322939	0.148339	0.0149568	0.048951	ZNF316	nucleus	anterior_prefrontal_cortex
ENSG00000205918	125.694	0.959606	0.418559	0.00102268	0.0052212	PDPK2P	nucleus	anterior_prefrontal_cortex
ENSG00000205927	403.301	-0.606682	0.180318	0.000154219	0.00102271	OLIG2	cytoplasm	anterior_prefrontal_cortex
ENSG00000205959	277.848	0.869014	0.236737	2.28004e-05	0.000191257	AC105345.1	nucleus	anterior_prefrontal_cortex
ENSG00000205981	679.637	-0.454416	0.147357	0.000690295	0.00372626	DNAJC19	cytoplasm	anterior_prefrontal_cortex
ENSG00000206077	1639.93	0.356706	0.148406	0.00750566	0.0279704	ZDHHC11B	nucleus	anterior_prefrontal_cortex
ENSG00000206145	32.2136	-1.04459	0.444888	0.00124478	0.00616912	P2RX6P	cytoplasm	anterior_prefrontal_cortex
ENSG00000206149	3227.57	0.968334	0.197248	6.80542e-08	1.01461e-06	HERC2P9	nucleus	anterior_prefrontal_cortex
ENSG00000206172	136.173	-1.50254	0.243219	3.77046e-11	1.10865e-09	HBA1	cytoplasm	anterior_prefrontal_cortex
ENSG00000206190	547.929	0.98409	0.868739	0.00564799	0.0220339	ATP10A	nucleus	anterior_prefrontal_cortex
ENSG00000206240	143.872	-0.933521	0.224815	3.44333e-06	3.51593e-05	HLA-DRB1	cytoplasm	anterior_prefrontal_cortex
ENSG00000206262	69.2304	0.910932	0.399183	0.00141669	0.00687889	FOXL2NB	nucleus	anterior_prefrontal_cortex
ENSG00000206279	77.5386	0.590368	0.346284	0.0131804	0.0442311	DAXX	nucleus	anterior_prefrontal_cortex
ENSG00000206344	49.9259	0.643167	0.321817	0.00656695	0.0250217	HCG27	nucleus	anterior_prefrontal_cortex
ENSG00000206395	104.253	-1.18617	1.11025	0.00396454	0.0163563	DDAH2	cytoplasm	anterior_prefrontal_cortex
ENSG00000206417	116.127	0.679107	0.26632	0.00151543	0.00728199	H1FX-AS1	nucleus	anterior_prefrontal_cortex
ENSG00000206418	1238.95	-0.571931	0.131182	2.97173e-06	3.06821e-05	RAB12	cytoplasm	anterior_prefrontal_cortex
ENSG00000206432	861.103	0.427022	0.218453	0.0151994	0.0495981	TMEM200C	nucleus	anterior_prefrontal_cortex
ENSG00000206466	10827.3	-0.438373	0.118718	8.31514e-05	0.000595865	GABBR1	cytoplasm	anterior_prefrontal_cortex
ENSG00000206488	222.568	-0.603584	0.209419	0.000756419	0.0040429	ATAT1	cytoplasm	anterior_prefrontal_cortex
ENSG00000206490	429.053	-0.64563	0.196765	0.000188193	0.00121538	ABCF1	cytoplasm	anterior_prefrontal_cortex
ENSG00000206527	1361.68	-0.413566	0.121545	0.000263404	0.00162599	HACD2	cytoplasm	anterior_prefrontal_cortex
ENSG00000206535	264.895	-0.845152	0.173693	1.436e-07	1.99381e-06	LNP1	cytoplasm	anterior_prefrontal_cortex
ENSG00000206557	150.229	0.492032	0.233673	0.00877896	0.0318608	TRIM71	nucleus	anterior_prefrontal_cortex
ENSG00000206567	130.359	0.432902	0.215243	0.0144289	0.0475383	AC022007.1	nucleus	anterior_prefrontal_cortex
ENSG00000206585	14472.7	-0.313175	0.566843	0.00250002	0.011119	RNVU1-7	cytoplasm	anterior_prefrontal_cortex
ENSG00000206634	54.2566	0.791978	0.325006	0.00158674	0.00756738	SNORA22	nucleus	anterior_prefrontal_cortex
ENSG00000206838	25.1963	0.72891	0.549538	0.0127649	0.0430376	SNORA5A	nucleus	anterior_prefrontal_cortex
ENSG00000207008	408.954	-1.28129	0.197832	5.56333e-12	1.92329e-10	SNORA54	cytoplasm	anterior_prefrontal_cortex
ENSG00000207041	623.384	0.682903	0.160077	3.40158e-06	3.4765e-05	RNU6-3P	nucleus	anterior_prefrontal_cortex
ENSG00000207088	95.9472	0.815075	0.392549	0.00259122	0.0114612	SNORA7B	nucleus	anterior_prefrontal_cortex
ENSG00000207166	116.087	-0.955876	0.278462	4.99678e-05	0.000381827	SNORA68	cytoplasm	anterior_prefrontal_cortex
ENSG00000207174	71.2594	1.20677	0.49448	0.000426181	0.00247158	SNORD116-15	nucleus	anterior_prefrontal_cortex
ENSG00000207233	81.159	-0.923789	0.277271	8.35695e-05	0.000598475	SNORA37	cytoplasm	anterior_prefrontal_cortex
ENSG00000207263	43.9175	0.773655	0.624178	0.00856939	0.0312449	SNORD116-16	nucleus	anterior_prefrontal_cortex
ENSG00000207279	37.5581	0.872503	0.453747	0.0036755	0.0153403	SNORD116-24	nucleus	anterior_prefrontal_cortex
ENSG00000207445	196.086	0.638159	0.299445	0.00421702	0.0172078	SNORD15B	nucleus	anterior_prefrontal_cortex
ENSG00000207460	84.269	0.657733	0.451031	0.0111304	0.0386349	SNORD116-19	nucleus	anterior_prefrontal_cortex
ENSG00000207496	246.965	1.40127	0.325729	4.78567e-07	5.96639e-06	SNORA7A	nucleus	anterior_prefrontal_cortex
ENSG00000208892	791.627	-0.466566	0.173309	0.00207922	0.00951793	SNORA49	cytoplasm	anterior_prefrontal_cortex
ENSG00000209582	1103.63	-1.27439	0.184045	2.34325e-13	1.08971e-11	SNORA48	cytoplasm	anterior_prefrontal_cortex
ENSG00000211445	866.353	-0.536849	0.175706	0.000551406	0.00307738	GPX3	cytoplasm	anterior_prefrontal_cortex
ENSG00000211448	3084.66	-0.891538	0.15171	4.28081e-10	1.04915e-08	DIO2	cytoplasm	anterior_prefrontal_cortex
ENSG00000211450	940.274	-0.909696	0.139006	7.21163e-12	2.43999e-10	SELENOH	cytoplasm	anterior_prefrontal_cortex
ENSG00000211459	3.85125e+06	-1.5963	0.114416	1.84457e-45	5.12538e-42	MT-RNR1	cytoplasm	anterior_prefrontal_cortex
ENSG00000211460	1570	-0.637636	0.148032	3.1429e-06	3.22546e-05	TSN	cytoplasm	anterior_prefrontal_cortex
ENSG00000211584	1410.26	-0.430033	0.132158	0.000404095	0.00235641	SLC48A1	cytoplasm	anterior_prefrontal_cortex
ENSG00000212123	41.6742	0.919459	0.350567	0.000783756	0.00416754	PRR22	nucleus	anterior_prefrontal_cortex
ENSG00000212126	60.3675	0.759877	0.296828	0.0012977	0.00638907	TAS2R50	nucleus	anterior_prefrontal_cortex
ENSG00000212128	152.308	0.824199	0.222044	2.47679e-05	0.000205742	TAS2R13	nucleus	anterior_prefrontal_cortex
ENSG00000212402	124.658	-0.608808	0.237274	0.00187849	0.00874676	SNORA74B	cytoplasm	anterior_prefrontal_cortex
ENSG00000212464	422.084	-0.797785	0.206216	1.19757e-05	0.000107298	SNORA12	cytoplasm	anterior_prefrontal_cortex
ENSG00000212864	376.636	-0.507833	0.166264	0.000615065	0.00337005	RNF208	cytoplasm	anterior_prefrontal_cortex
ENSG00000213015	318.755	-0.623004	0.201153	0.000350662	0.00208684	ZNF580	cytoplasm	anterior_prefrontal_cortex
ENSG00000213023	637.597	-0.607909	0.134395	1.38616e-06	1.54917e-05	SYT3	cytoplasm	anterior_prefrontal_cortex
ENSG00000213024	612.97	-0.375673	0.136693	0.00266138	0.011713	NUP62	cytoplasm	anterior_prefrontal_cortex
ENSG00000213033	44.3939	0.671085	0.4186	0.0108455	0.0378231	AURKAP1	nucleus	anterior_prefrontal_cortex
ENSG00000213047	887.832	0.334473	0.15263	0.0143461	0.0473286	DENND1B	nucleus	anterior_prefrontal_cortex
ENSG00000213073	152.468	0.633503	0.210319	0.00048044	0.00273698	AL353625.1	nucleus	anterior_prefrontal_cortex
ENSG00000213079	3244.21	-0.329837	0.120125	0.00313212	0.0134378	SCAF8	cytoplasm	anterior_prefrontal_cortex
ENSG00000213121	578.74	0.552599	0.190478	0.000817895	0.0043216	AL590867.1	nucleus	anterior_prefrontal_cortex
ENSG00000213123	199.167	-1.08016	0.193427	2.10204e-09	4.35474e-08	TCTEX1D2	cytoplasm	anterior_prefrontal_cortex
ENSG00000213190	4067.58	-0.897025	0.140825	2.14593e-11	6.57958e-10	MLLT11	cytoplasm	anterior_prefrontal_cortex
ENSG00000213199	175.703	1.06904	0.347386	9.76032e-05	0.000682271	ASIC3	nucleus	anterior_prefrontal_cortex
ENSG00000213246	772.293	-0.852363	0.159787	1.12011e-08	1.99336e-07	SUPT4H1	cytoplasm	anterior_prefrontal_cortex
ENSG00000213281	966.825	-0.507759	0.145736	0.000141197	0.000945379	NRAS	cytoplasm	anterior_prefrontal_cortex
ENSG00000213337	435.859	-0.387688	0.172128	0.00966204	0.0345167	ANKRD39	cytoplasm	anterior_prefrontal_cortex
ENSG00000213347	76.1808	0.876169	0.346439	0.000899182	0.00467335	MXD3	nucleus	anterior_prefrontal_cortex
ENSG00000213363	60.6914	0.567702	0.327025	0.0135313	0.0451362	RPS3P6	nucleus	anterior_prefrontal_cortex
ENSG00000213397	476.677	0.421925	0.195043	0.0101143	0.0357841	HAUS7	nucleus	anterior_prefrontal_cortex
ENSG00000213398	91.6716	0.535997	0.246401	0.00674516	0.0256085	LCAT	nucleus	anterior_prefrontal_cortex
ENSG00000213411	145.521	0.446346	0.223531	0.0136666	0.0454987	RBM22P2	nucleus	anterior_prefrontal_cortex
ENSG00000213424	1064.23	-0.575676	0.143435	1.39147e-05	0.00012277	KRT222	cytoplasm	anterior_prefrontal_cortex
ENSG00000213465	765.561	-1.04997	0.138167	2.92308e-15	2.03054e-13	ARL2	cytoplasm	anterior_prefrontal_cortex
ENSG00000213471	15.8078	0.858781	0.753583	0.0110729	0.0384655	TTLL13P	nucleus	anterior_prefrontal_cortex
ENSG00000213523	531.462	-0.344445	0.134904	0.00533312	0.021012	SRA1	cytoplasm	anterior_prefrontal_cortex
ENSG00000213578	173.716	-0.427123	0.192602	0.00915807	0.0329996	CPLX3	cytoplasm	anterior_prefrontal_cortex
ENSG00000213585	3877.98	-0.773443	0.141805	7.00159e-09	1.29591e-07	VDAC1	cytoplasm	anterior_prefrontal_cortex
ENSG00000213593	1409.48	-0.427535	0.12595	0.000258386	0.00159946	TMX2	cytoplasm	anterior_prefrontal_cortex
ENSG00000213619	842.248	-1.14632	0.130242	1.17793e-19	1.92274e-17	NDUFS3	cytoplasm	anterior_prefrontal_cortex
ENSG00000213639	7090.37	-0.883475	0.140512	3.53483e-11	1.05048e-09	PPP1CB	cytoplasm	anterior_prefrontal_cortex
ENSG00000213658	117.871	0.943599	0.433942	0.00133306	0.00653132	LAT	nucleus	anterior_prefrontal_cortex
ENSG00000213659	35.2478	0.877546	0.386929	0.00207256	0.00949134	RSU1P3	nucleus	anterior_prefrontal_cortex
ENSG00000213694	275.984	0.429919	0.208314	0.0123942	0.0420691	S1PR3	nucleus	anterior_prefrontal_cortex
ENSG00000213699	910.835	-0.527019	0.152106	0.000144223	0.000964479	SLC35F6	cytoplasm	anterior_prefrontal_cortex
ENSG00000213741	2350.08	-0.671266	0.14708	7.22204e-07	8.58738e-06	RPS29	cytoplasm	anterior_prefrontal_cortex
ENSG00000213742	130.656	0.507777	0.251755	0.0100135	0.0355066	ZNF337-AS1	nucleus	anterior_prefrontal_cortex
ENSG00000213760	228.568	-0.840777	0.226463	2.38968e-05	0.000199176	ATP6V1G2	cytoplasm	anterior_prefrontal_cortex
ENSG00000213888	184.371	0.736036	0.209355	6.22633e-05	0.000463048	LINC01521	nucleus	anterior_prefrontal_cortex
ENSG00000213901	15.9188	0.857416	0.799615	0.0109544	0.0381207	SLC23A3	nucleus	anterior_prefrontal_cortex
ENSG00000213904	129.016	-0.56957	0.215447	0.00176066	0.00827087	LIPE-AS1	cytoplasm	anterior_prefrontal_cortex
ENSG00000213918	809.634	0.448845	0.15372	0.00116826	0.00585155	DNASE1	nucleus	anterior_prefrontal_cortex
ENSG00000213920	149.906	-0.978618	0.208782	2.90605e-07	3.76888e-06	MDP1	cytoplasm	anterior_prefrontal_cortex
ENSG00000213928	482.82	0.43194	0.187361	0.00692679	0.0261952	IRF9	nucleus	anterior_prefrontal_cortex
ENSG00000213930	757.38	0.502399	0.177148	0.00117615	0.00588447	GALT	nucleus	anterior_prefrontal_cortex
ENSG00000213949	821.637	1.59649	0.590925	0.000164665	0.00108262	ITGA1	nucleus	anterior_prefrontal_cortex
ENSG00000213965	182.615	-0.421171	0.193518	0.0101608	0.0359201	NUDT19	cytoplasm	anterior_prefrontal_cortex
ENSG00000213983	1800.39	1.08019	0.478974	0.00105983	0.00538612	AP1G2	nucleus	anterior_prefrontal_cortex
ENSG00000213995	1093.56	-0.316378	0.129271	0.0079388	0.0293665	NAXD	cytoplasm	anterior_prefrontal_cortex
ENSG00000214021	1306.85	0.456671	0.138388	0.000329047	0.0019758	TTLL3	nucleus	anterior_prefrontal_cortex
ENSG00000214022	1302.36	0.351577	0.150376	0.00909638	0.0328146	REPIN1	nucleus	anterior_prefrontal_cortex
ENSG00000214029	1182.51	0.509952	0.206658	0.00322195	0.0137699	ZNF891	nucleus	anterior_prefrontal_cortex
ENSG00000214046	1289.88	-0.474365	0.122594	3.59407e-05	0.00028697	SMIM7	cytoplasm	anterior_prefrontal_cortex
ENSG00000214087	455.092	-0.590047	0.16949	0.000104165	0.000723592	ARL16	cytoplasm	anterior_prefrontal_cortex
ENSG00000214114	45.5826	-0.591579	0.357536	0.0144068	0.0474794	MYCBP	cytoplasm	anterior_prefrontal_cortex
ENSG00000214174	523.657	-0.589651	0.179373	0.00020599	0.00131353	AMZ2P1	cytoplasm	anterior_prefrontal_cortex
ENSG00000214176	1123.53	0.557714	0.145853	3.10966e-05	0.00025182	PLEKHM1P1	nucleus	anterior_prefrontal_cortex
ENSG00000214193	597.651	0.822202	0.216218	1.43823e-05	0.00012656	SH3D21	nucleus	anterior_prefrontal_cortex
ENSG00000214194	261.187	-0.803996	0.172522	4.44487e-07	5.56648e-06	SMIM30	cytoplasm	anterior_prefrontal_cortex
ENSG00000214216	341.24	0.654007	0.226934	0.000602238	0.00331028	IQCJ	nucleus	anterior_prefrontal_cortex
ENSG00000214253	1081.58	-1.13014	0.146899	1.27321e-15	9.3219e-14	FIS1	cytoplasm	anterior_prefrontal_cortex
ENSG00000214265	71.1747	0.551225	0.298144	0.0120371	0.0411145	AC124312.1	nucleus	anterior_prefrontal_cortex
ENSG00000214279	389.319	0.880596	0.202846	1.49812e-06	1.66425e-05	SCART1	nucleus	anterior_prefrontal_cortex
ENSG00000214338	1255.37	-0.590596	0.140886	6.1837e-06	5.92234e-05	SOGA3	cytoplasm	anterior_prefrontal_cortex
ENSG00000214357	1016.96	0.685387	0.192572	5.44488e-05	0.000411401	NEURL1B	nucleus	anterior_prefrontal_cortex
ENSG00000214402	1041.32	1.35558	0.212063	6.77823e-12	2.31805e-10	LCNL1	nucleus	anterior_prefrontal_cortex
ENSG00000214435	232.96	-0.478326	0.173912	0.001803	0.00843946	AS3MT	cytoplasm	anterior_prefrontal_cortex
ENSG00000214439	162.572	-0.471198	0.218753	0.00869201	0.0315813	FAM185BP	cytoplasm	anterior_prefrontal_cortex
ENSG00000214517	2239.11	-0.982944	0.119599	2.18367e-17	2.24726e-15	PPME1	cytoplasm	anterior_prefrontal_cortex
ENSG00000214548	52249.2	0.421628	0.156125	0.00249217	0.0110863	MEG3	nucleus	anterior_prefrontal_cortex
ENSG00000214552	105.795	0.957114	0.274076	4.20482e-05	0.000328538	COPS8P2	nucleus	anterior_prefrontal_cortex
ENSG00000214562	155.303	0.519794	0.19896	0.00232675	0.0104593	NUTM2D	nucleus	anterior_prefrontal_cortex
ENSG00000214617	14.8922	0.713804	1.21952	0.010918	0.0380269	SLC6A10P	nucleus	anterior_prefrontal_cortex
ENSG00000214655	3346.44	1.28561	0.205257	1.65374e-11	5.17762e-10	ZSWIM8	nucleus	anterior_prefrontal_cortex
ENSG00000214706	185.123	0.56947	0.301491	0.00897097	0.0324464	IFRD2	nucleus	anterior_prefrontal_cortex
ENSG00000214736	502.85	-0.742817	0.172757	2.46612e-06	2.59808e-05	TOMM6	cytoplasm	anterior_prefrontal_cortex
ENSG00000214753	3813.51	-0.425232	0.127852	0.00033093	0.00198549	HNRNPUL2	cytoplasm	anterior_prefrontal_cortex
ENSG00000214900	146.152	0.510344	0.228644	0.00618126	0.0237763	LINC01588	nucleus	anterior_prefrontal_cortex
ENSG00000214941	252.431	-0.642831	0.179446	6.38609e-05	0.000473346	ZSWIM7	cytoplasm	anterior_prefrontal_cortex
ENSG00000214960	579.872	-0.388737	0.13474	0.00165086	0.00783622	CRPPA	cytoplasm	anterior_prefrontal_cortex
ENSG00000214967	374.891	0.758237	0.581435	0.00995452	0.0353368	NPIPA7	nucleus	anterior_prefrontal_cortex
ENSG00000215021	901.76	-0.422886	0.144743	0.00130956	0.00643603	PHB2	cytoplasm	anterior_prefrontal_cortex
ENSG00000215041	2129.94	0.484253	0.187709	0.00264358	0.0116572	NEURL4	nucleus	anterior_prefrontal_cortex
ENSG00000215068	218.675	0.669608	0.189752	7.29864e-05	0.000531243	AC025171.2	nucleus	anterior_prefrontal_cortex
ENSG00000215184	17.1385	1.11341	0.656193	0.00398755	0.0164421	RPS12P16	nucleus	anterior_prefrontal_cortex
ENSG00000215196	941.549	0.286892	0.123451	0.0132581	0.0444516	BASP1-AS1	nucleus	anterior_prefrontal_cortex
ENSG00000215217	56.7218	-0.635507	0.304179	0.00565973	0.0220681	C5orf49	cytoplasm	anterior_prefrontal_cortex
ENSG00000215218	2036.01	-0.549001	0.145469	3.9336e-05	0.000310953	UBE2QL1	cytoplasm	anterior_prefrontal_cortex
ENSG00000215244	222.278	0.462008	0.236746	0.0134941	0.045046	LINC02649	nucleus	anterior_prefrontal_cortex
ENSG00000215252	5903.46	0.359625	0.161575	0.0119601	0.0408956	GOLGA8B	nucleus	anterior_prefrontal_cortex
ENSG00000215301	6478.26	-0.416916	0.107871	3.94719e-05	0.000311916	DDX3X	cytoplasm	anterior_prefrontal_cortex
ENSG00000215374	1329.37	0.401289	0.166537	0.00593745	0.0229977	FAM66B	nucleus	anterior_prefrontal_cortex
ENSG00000215375	248.727	0.642727	0.255994	0.00173298	0.00817537	MYL5	nucleus	anterior_prefrontal_cortex
ENSG00000215386	4115.79	0.474642	0.152557	0.000568695	0.00315407	MIR99AHG	nucleus	anterior_prefrontal_cortex
ENSG00000215417	30.4116	0.974353	0.51924	0.0031933	0.0136649	MIR17HG	nucleus	anterior_prefrontal_cortex
ENSG00000215424	184.384	0.50457	0.258982	0.0112672	0.0390182	MCM3AP-AS1	nucleus	anterior_prefrontal_cortex
ENSG00000215440	587.437	0.808182	0.190485	2.58865e-06	2.71047e-05	NPEPL1	nucleus	anterior_prefrontal_cortex
ENSG00000215512	137.185	0.552448	0.224491	0.00304491	0.0131122	AP005901.1	nucleus	anterior_prefrontal_cortex
ENSG00000215712	761.021	-0.52185	0.130831	1.87677e-05	0.000161354	TMEM242	cytoplasm	anterior_prefrontal_cortex
ENSG00000215717	1161.85	-0.673512	0.155895	2.57449e-06	2.69818e-05	TMEM167B	cytoplasm	anterior_prefrontal_cortex
ENSG00000215769	610.849	0.609063	0.148031	8.75542e-06	8.09585e-05	ARHGAP27P1-BPTFP1-KPNA2P3	nucleus	anterior_prefrontal_cortex
ENSG00000215788	1117.42	0.802296	0.523771	0.00700578	0.0264064	TNFRSF25	nucleus	anterior_prefrontal_cortex
ENSG00000215845	164.274	-1.08042	0.212305	3.13228e-08	5.02725e-07	TSTD1	cytoplasm	anterior_prefrontal_cortex
ENSG00000215861	870.983	-0.836633	0.152033	4.48837e-09	8.60846e-08	AC245297.1	cytoplasm	anterior_prefrontal_cortex
ENSG00000215883	420.471	0.3251	0.149131	0.0151542	0.0495097	CYB5RL	nucleus	anterior_prefrontal_cortex
ENSG00000215912	121.15	0.753313	0.242643	0.000243047	0.00151846	TTC34	nucleus	anterior_prefrontal_cortex
ENSG00000216316	34.5332	0.640435	0.413676	0.0140721	0.0465904	AL022722.1	nucleus	anterior_prefrontal_cortex
ENSG00000216490	22.6206	0.843982	3.22204	0.00263218	0.0116208	IFI30	nucleus	anterior_prefrontal_cortex
ENSG00000216802	42.5672	0.768252	0.4595	0.00725566	0.0271708	AL590617.1	nucleus	anterior_prefrontal_cortex
ENSG00000216937	1004.93	-0.627407	0.141302	1.91518e-06	2.08077e-05	CCDC7	cytoplasm	anterior_prefrontal_cortex
ENSG00000218336	2572.85	-0.39477	0.134234	0.00134339	0.00657032	TENM3	cytoplasm	anterior_prefrontal_cortex
ENSG00000218739	1119.12	-0.522576	0.125932	9.35511e-06	8.59856e-05	CEBPZOS	cytoplasm	anterior_prefrontal_cortex
ENSG00000219200	970.176	-1.30918	0.144032	6.79541e-21	1.45245e-18	RNASEK	cytoplasm	anterior_prefrontal_cortex
ENSG00000219545	387.24	-0.41017	0.149621	0.002424	0.0108325	UMAD1	cytoplasm	anterior_prefrontal_cortex
ENSG00000220201	170.005	1.2885	0.322934	2.55356e-06	2.67876e-05	ZGLP1	nucleus	anterior_prefrontal_cortex
ENSG00000220205	8621.56	-0.640754	0.141453	1.05243e-06	1.20528e-05	VAMP2	cytoplasm	anterior_prefrontal_cortex
ENSG00000220515	40.8273	0.939704	0.388759	0.00124036	0.00615566	PGAM1P10	nucleus	anterior_prefrontal_cortex
ENSG00000220575	410.39	-0.388978	0.151675	0.00431637	0.0175601	HTR5A-AS1	cytoplasm	anterior_prefrontal_cortex
ENSG00000220785	107.249	0.945982	0.302785	0.000136904	0.000920799	MTMR9LP	nucleus	anterior_prefrontal_cortex
ENSG00000220804	156.733	-0.513861	0.20684	0.00331184	0.0140709	LINC01881	cytoplasm	anterior_prefrontal_cortex
ENSG00000221420	67.9088	-1.14107	0.336692	4.72927e-05	0.000364013	SNORA81	cytoplasm	anterior_prefrontal_cortex
ENSG00000221676	60.3559	-0.615593	0.319749	0.00809895	0.0298758	RNU6ATAC	cytoplasm	anterior_prefrontal_cortex
ENSG00000221821	23.4048	-1.04156	0.488755	0.0021487	0.00978711	C6orf226	cytoplasm	anterior_prefrontal_cortex
ENSG00000221823	9999.7	-1.03447	0.136048	2.67525e-15	1.87597e-13	PPP3R1	cytoplasm	anterior_prefrontal_cortex
ENSG00000221944	840.839	0.443114	0.150849	0.00115793	0.00580506	TIGD1	nucleus	anterior_prefrontal_cortex
ENSG00000221946	688.963	-0.617452	0.147761	5.92846e-06	5.70739e-05	FXYD7	cytoplasm	anterior_prefrontal_cortex
ENSG00000221983	2720.93	-0.627556	0.13316	4.88991e-07	6.0827e-06	UBA52	cytoplasm	anterior_prefrontal_cortex
ENSG00000221995	768.917	0.590458	0.155171	3.21314e-05	0.000258786	TIAF1	nucleus	anterior_prefrontal_cortex
ENSG00000222009	91.2643	0.51261	0.258023	0.0106476	0.0372968	BTBD19	nucleus	anterior_prefrontal_cortex
ENSG00000222041	421.203	0.599173	0.162381	4.82749e-05	0.000370163	CYTOR	nucleus	anterior_prefrontal_cortex
ENSG00000222489	421.23	-2.49161	0.205971	2.14145e-35	3.17349e-32	SNORA79B	cytoplasm	anterior_prefrontal_cortex
ENSG00000223403	339.696	0.782919	0.286317	0.000552135	0.0030799	MEG9	nucleus	anterior_prefrontal_cortex
ENSG00000223459	512.103	-0.435463	0.170102	0.00352849	0.0148102	TCAF1P1	cytoplasm	anterior_prefrontal_cortex
ENSG00000223482	2020.27	0.317637	0.144761	0.0151024	0.0493733	NUTM2A-AS1	nucleus	anterior_prefrontal_cortex
ENSG00000223496	2649.17	-0.410192	0.146455	0.00191115	0.00887838	EXOSC6	cytoplasm	anterior_prefrontal_cortex
ENSG00000223525	372.18	0.542982	0.209325	0.00202113	0.00929025	RABGAP1L-IT1	nucleus	anterior_prefrontal_cortex
ENSG00000223546	2064.05	0.338985	0.13591	0.00655199	0.0249861	LINC00630	nucleus	anterior_prefrontal_cortex
ENSG00000223547	602.969	0.732488	0.187299	1.30181e-05	0.000115844	ZNF844	nucleus	anterior_prefrontal_cortex
ENSG00000223602	24.5163	0.69518	0.481409	0.0137216	0.0456478	AC125634.1	nucleus	anterior_prefrontal_cortex
ENSG00000223705	1354.04	0.574111	0.214287	0.00146856	0.00708128	NSUN5P1	nucleus	anterior_prefrontal_cortex
ENSG00000223756	168.339	0.456603	0.209097	0.00878386	0.0318734	TSSC2	nucleus	anterior_prefrontal_cortex
ENSG00000223768	2280.81	0.361889	0.150594	0.00729743	0.0273042	LINC00205	nucleus	anterior_prefrontal_cortex
ENSG00000223774	41.9337	0.595507	0.343793	0.0128913	0.0433724	AL513217.1	nucleus	anterior_prefrontal_cortex
ENSG00000223802	1483.6	-0.552919	0.121534	1.39521e-06	1.55771e-05	CERS1	cytoplasm	anterior_prefrontal_cortex
ENSG00000223855	115.562	0.912004	0.245478	2.0583e-05	0.000174967	AC147651.1	nucleus	anterior_prefrontal_cortex
ENSG00000223874	23.4211	1.03965	0.519684	0.00272661	0.0119452	LINC01921	nucleus	anterior_prefrontal_cortex
ENSG00000223891	537.782	-0.587309	0.155024	3.26099e-05	0.000262354	OSER1-DT	cytoplasm	anterior_prefrontal_cortex
ENSG00000223932	170.052	-1.27283	0.208402	7.53274e-11	2.08007e-09	GPANK1	cytoplasm	anterior_prefrontal_cortex
ENSG00000223942	32.8403	0.819916	0.398387	0.00370344	0.0154289	AL590302.1	nucleus	anterior_prefrontal_cortex
ENSG00000223944	78.3413	0.652488	0.270555	0.00254401	0.0112876	AL353604.1	nucleus	anterior_prefrontal_cortex
ENSG00000223949	185.171	0.740989	0.230625	0.000174748	0.00113981	ROR1-AS1	nucleus	anterior_prefrontal_cortex
ENSG00000223957	468.047	-0.767846	0.162622	3.25453e-07	4.16974e-06	NEU1	cytoplasm	anterior_prefrontal_cortex
ENSG00000223963	67.1503	0.674689	0.299769	0.00339722	0.0143478	THAP12P8	nucleus	anterior_prefrontal_cortex
ENSG00000224003	187.676	0.491965	0.233274	0.00863616	0.0314144	YES1P1	nucleus	anterior_prefrontal_cortex
ENSG00000224032	674.651	-0.531708	0.228366	0.00411529	0.0168749	EPB41L4A-AS1	cytoplasm	anterior_prefrontal_cortex
ENSG00000224066	38.8385	0.607121	0.379341	0.0146275	0.0480643	AL049795.1	nucleus	anterior_prefrontal_cortex
ENSG00000224078	160884	0.546261	0.107054	9.29401e-08	1.34548e-06	SNHG14	nucleus	anterior_prefrontal_cortex
ENSG00000224083	38.6668	0.771213	0.407157	0.00534456	0.0210347	MTCO1P11	nucleus	anterior_prefrontal_cortex
ENSG00000224165	274.614	-0.38118	0.161391	0.00761919	0.0283128	DNAJC27-AS1	cytoplasm	anterior_prefrontal_cortex
ENSG00000224238	137.357	0.591106	0.213234	0.00114178	0.00574353	WARS2-IT1	nucleus	anterior_prefrontal_cortex
ENSG00000224247	51.3383	0.629122	0.355863	0.0102456	0.0361623	AJ009632.1	nucleus	anterior_prefrontal_cortex
ENSG00000224271	1900.05	0.584938	0.138561	5.63066e-06	5.45377e-05	AL117329.1	nucleus	anterior_prefrontal_cortex
ENSG00000224309	75.7541	0.607619	0.298898	0.00670134	0.025477	ANKRD30BP2	nucleus	anterior_prefrontal_cortex
ENSG00000224505	32.3102	0.706316	0.479029	0.0116815	0.0401652	AC138150.1	nucleus	anterior_prefrontal_cortex
ENSG00000224531	3441.09	-0.638635	0.157181	9.04336e-06	8.34475e-05	SMIM13	cytoplasm	anterior_prefrontal_cortex
ENSG00000224593	48.7503	0.612718	0.401632	0.0152435	0.0496844	AC092427.1	nucleus	anterior_prefrontal_cortex
ENSG00000224616	1308.08	0.365967	0.151711	0.00694253	0.0262277	RTCA-AS1	nucleus	anterior_prefrontal_cortex
ENSG00000224660	365.625	0.499182	0.174806	0.00119232	0.0059533	SH3BP5-AS1	nucleus	anterior_prefrontal_cortex
ENSG00000224668	353.501	0.497737	0.231661	0.00692974	0.0262019	IPO8P1	nucleus	anterior_prefrontal_cortex
ENSG00000224687	361.703	0.37422	0.158971	0.00811761	0.0299385	RASAL2-AS1	nucleus	anterior_prefrontal_cortex
ENSG00000224771	34.1526	0.679679	0.412561	0.0109087	0.0380046	ATP2B2-IT2	nucleus	anterior_prefrontal_cortex
ENSG00000224799	48.405	1.1354	0.350964	8.61483e-05	0.00061437	AL139397.1	nucleus	anterior_prefrontal_cortex
ENSG00000224810	48.7186	0.623635	0.338082	0.00940017	0.0337407	AL355482.1	nucleus	anterior_prefrontal_cortex
ENSG00000224822	274.559	0.565975	0.220538	0.00207214	0.00949134	THRB-IT1	nucleus	anterior_prefrontal_cortex
ENSG00000224841	813.795	0.629531	0.176812	6.84531e-05	0.000502856	RGL2	nucleus	anterior_prefrontal_cortex
ENSG00000224877	316.294	-1.21843	0.171814	1.05207e-13	5.30307e-12	NDUFAF8	cytoplasm	anterior_prefrontal_cortex
ENSG00000224888	117.445	1.13418	0.226246	4.79599e-08	7.40348e-07	AC138028.2	nucleus	anterior_prefrontal_cortex
ENSG00000224893	49.6149	0.697181	0.371601	0.0067324	0.0255732	AL160162.1	nucleus	anterior_prefrontal_cortex
ENSG00000224903	63.263	0.776306	0.335351	0.00214897	0.00978711	AC005534.1	nucleus	anterior_prefrontal_cortex
ENSG00000224934	417.981	0.463194	0.147477	0.000559164	0.00311052	AL391684.1	nucleus	anterior_prefrontal_cortex
ENSG00000224940	128.093	0.46181	0.208827	0.00823452	0.0302929	PRRT4	nucleus	anterior_prefrontal_cortex
ENSG00000224955	50.8146	1.36736	0.360794	8.81613e-06	8.14183e-05	KCTD10P1	nucleus	anterior_prefrontal_cortex
ENSG00000224957	107.083	0.505554	0.277254	0.0146826	0.0482238	LINC01266	nucleus	anterior_prefrontal_cortex
ENSG00000225014	135.383	0.524595	0.212803	0.00336856	0.0142414	KCTD9P1	nucleus	anterior_prefrontal_cortex
ENSG00000225031	31.195	-0.691997	0.428848	0.0111499	0.0386783	EIF4BP7	cytoplasm	anterior_prefrontal_cortex
ENSG00000225032	85.9649	0.718993	0.299683	0.00198041	0.00912572	AL162586.1	nucleus	anterior_prefrontal_cortex
ENSG00000225096	132.019	0.670752	0.224561	0.000456989	0.00262423	AL445250.1	nucleus	anterior_prefrontal_cortex
ENSG00000225110	207.285	-0.783224	0.2115	2.72329e-05	0.000223051	PNMA6F	cytoplasm	anterior_prefrontal_cortex
ENSG00000225138	894.381	0.729153	0.189286	1.64372e-05	0.000142839	SLC9A3-AS1	nucleus	anterior_prefrontal_cortex
ENSG00000225192	98.5243	0.561573	0.29681	0.0100657	0.0356292	ZNF33BP1	nucleus	anterior_prefrontal_cortex
ENSG00000225206	1957.25	0.597318	0.197881	0.000467673	0.00267591	MIR137HG	nucleus	anterior_prefrontal_cortex
ENSG00000225439	510.164	-0.373056	0.148824	0.00520305	0.0205857	BOLA3-AS1	cytoplasm	anterior_prefrontal_cortex
ENSG00000225470	1971.43	0.309007	0.134059	0.0117293	0.0402797	JPX	nucleus	anterior_prefrontal_cortex
ENSG00000225479	111.786	0.69011	0.241657	0.000644692	0.00351075	PLCB1-IT1	nucleus	anterior_prefrontal_cortex
ENSG00000225484	1645.23	0.357992	0.142225	0.00562418	0.0219603	NUTM2B-AS1	nucleus	anterior_prefrontal_cortex
ENSG00000225539	176.567	0.463549	0.211158	0.00822365	0.0302605	LINC01821	nucleus	anterior_prefrontal_cortex
ENSG00000225569	51.202	0.811047	0.358478	0.00223616	0.0101258	CCT4P2	nucleus	anterior_prefrontal_cortex
ENSG00000225614	918.221	0.707231	0.137623	4.44163e-08	6.91408e-07	ZNF469	nucleus	anterior_prefrontal_cortex
ENSG00000225648	277.868	-0.404286	0.179325	0.00902802	0.032605	SBDSP1	cytoplasm	anterior_prefrontal_cortex
ENSG00000225649	101.534	0.549794	0.238392	0.00456356	0.0184175	AC064875.1	nucleus	anterior_prefrontal_cortex
ENSG00000225663	1113.68	-0.472709	0.165082	0.00122645	0.00609673	MCRIP1	cytoplasm	anterior_prefrontal_cortex
ENSG00000225697	284.918	0.959835	0.250186	9.44565e-06	8.66202e-05	SLC26A6	nucleus	anterior_prefrontal_cortex
ENSG00000225737	394.287	1.96596	0.55626	7.63285e-06	7.15909e-05	SKIV2L	nucleus	anterior_prefrontal_cortex
ENSG00000225746	5180.72	0.340066	0.124541	0.00290426	0.0125723	MEG8	nucleus	anterior_prefrontal_cortex
ENSG00000225756	67.8251	0.525158	0.295071	0.0152014	0.0495981	DBH-AS1	nucleus	anterior_prefrontal_cortex
ENSG00000225840	36420.8	0.407	0.182662	0.00788678	0.0291997	AC010970.1	nucleus	anterior_prefrontal_cortex
ENSG00000225872	111.46	0.726345	0.285704	0.00131389	0.00645162	LINC01529	nucleus	anterior_prefrontal_cortex
ENSG00000225890	782.459	0.469236	0.165511	0.0013837	0.00673783	HLA-DQA1	nucleus	anterior_prefrontal_cortex
ENSG00000225907	19.2173	1.01228	0.558889	0.00404284	0.0166177	RPS27P16	nucleus	anterior_prefrontal_cortex
ENSG00000225921	640.808	-0.805946	0.138599	8.40986e-10	1.92824e-08	NOL7	cytoplasm	anterior_prefrontal_cortex
ENSG00000225930	14.716	1.2181	0.650044	0.00278459	0.012156	LINC02249	nucleus	anterior_prefrontal_cortex
ENSG00000225937	59.3285	0.727455	0.358668	0.00449236	0.0181763	PCA3	nucleus	anterior_prefrontal_cortex
ENSG00000225987	171.823	0.555232	0.192311	0.000915526	0.00474498	PBX2	nucleus	anterior_prefrontal_cortex
ENSG00000226026	676.041	0.416271	0.17364	0.00598234	0.0231339	AC092802.1	nucleus	anterior_prefrontal_cortex
ENSG00000226033	83.5787	0.685758	0.291298	0.0025348	0.0112602	STK19	nucleus	anterior_prefrontal_cortex
ENSG00000226049	387.806	0.534905	0.194729	0.00140239	0.00681588	TLK2P1	nucleus	anterior_prefrontal_cortex
ENSG00000226174	30.1314	0.888549	0.415609	0.002703	0.0118615	TEX22	nucleus	anterior_prefrontal_cortex
ENSG00000226320	60.6597	0.89167	0.341117	0.000768677	0.0040966	LINC01811	nucleus	anterior_prefrontal_cortex
ENSG00000226355	30.5172	0.79043	0.431695	0.00584647	0.0226808	AL353803.1	nucleus	anterior_prefrontal_cortex
ENSG00000226380	1127.07	1.29448	0.131474	5.86204e-24	2.00473e-21	AC016831.1	nucleus	anterior_prefrontal_cortex
ENSG00000226419	563.341	0.423191	0.154563	0.00233186	0.010478	SLC16A1-AS1	nucleus	anterior_prefrontal_cortex
ENSG00000226454	113.29	0.965763	0.231127	2.9769e-06	3.07213e-05	AL033380.1	nucleus	anterior_prefrontal_cortex
ENSG00000226472	31.9912	0.70164	0.413351	0.00945152	0.0338649	AC008013.1	nucleus	anterior_prefrontal_cortex
ENSG00000226476	433.588	0.527927	0.209246	0.00263853	0.0116413	LINC01748	nucleus	anterior_prefrontal_cortex
ENSG00000226479	563.953	-0.39057	0.159107	0.00564781	0.0220339	TMEM185B	cytoplasm	anterior_prefrontal_cortex
ENSG00000226530	292.852	0.773967	0.242164	0.000153924	0.00102136	AL158055.1	nucleus	anterior_prefrontal_cortex
ENSG00000226562	228.675	0.38139	0.18324	0.0151048	0.0493733	CYP4F26P	nucleus	anterior_prefrontal_cortex
ENSG00000226747	14.0119	1.23691	0.758559	0.00362186	0.0151449	FSIP2-AS2	nucleus	anterior_prefrontal_cortex
ENSG00000226761	25.8595	1.28859	0.619273	0.00122337	0.0060886	TAS2R46	nucleus	anterior_prefrontal_cortex
ENSG00000226850	2302.1	-0.888382	0.142043	4.50261e-11	1.30494e-09	ATP6V1G2	cytoplasm	anterior_prefrontal_cortex
ENSG00000226891	400.58	0.618632	0.149256	7.30696e-06	6.88248e-05	LINC01359	nucleus	anterior_prefrontal_cortex
ENSG00000226950	285.076	-0.526742	0.168115	0.000457196	0.00262474	DANCR	cytoplasm	anterior_prefrontal_cortex
ENSG00000227036	840.044	0.937274	0.165159	1.44653e-09	3.12183e-08	LINC00511	nucleus	anterior_prefrontal_cortex
ENSG00000227053	56.3815	-2.37333	0.344048	3.09796e-13	1.36096e-11	AC105446.1	cytoplasm	anterior_prefrontal_cortex
ENSG00000227082	247.294	-0.367027	0.171703	0.014163	0.0468356	AC244021.1	cytoplasm	anterior_prefrontal_cortex
ENSG00000227097	51.2684	-1.2871	0.413917	8.71263e-05	0.000620349	RPS28P7	cytoplasm	anterior_prefrontal_cortex
ENSG00000227195	30773	3.08177	0.512638	1.24587e-11	4.01368e-10	MIR663AHG	nucleus	anterior_prefrontal_cortex
ENSG00000227248	166.699	0.912855	0.23621	1.09633e-05	9.89457e-05	FAM155A-IT1	nucleus	anterior_prefrontal_cortex
ENSG00000227288	67.8307	0.61386	0.327487	0.00881071	0.03195	AL138799.1	nucleus	anterior_prefrontal_cortex
ENSG00000227331	60.7022	1.07906	0.36494	0.000204602	0.00130617	AC005042.1	nucleus	anterior_prefrontal_cortex
ENSG00000227345	1673.18	-0.453847	0.136422	0.000296129	0.00180001	PARG	cytoplasm	anterior_prefrontal_cortex
ENSG00000227372	679.919	0.560436	0.146554	3.23335e-05	0.000260319	TP73-AS1	nucleus	anterior_prefrontal_cortex
ENSG00000227402	623.169	-0.747499	0.160187	4.57378e-07	5.71504e-06	SLC39A7	cytoplasm	anterior_prefrontal_cortex
ENSG00000227449	255.291	-0.544223	0.17174	0.000389008	0.0022816	FGF7P6	cytoplasm	anterior_prefrontal_cortex
ENSG00000227486	220.571	0.411815	0.191033	0.0111702	0.0387368	AL050309.1	nucleus	anterior_prefrontal_cortex
ENSG00000227671	451.643	0.541158	0.163543	0.000226838	0.00143005	AL390728.4	nucleus	anterior_prefrontal_cortex
ENSG00000227706	196.3	0.683101	0.202867	0.000124052	0.000843812	AL713998.1	nucleus	anterior_prefrontal_cortex
ENSG00000227746	299.506	0.594491	0.257795	0.00339881	0.0143499	C4A	nucleus	anterior_prefrontal_cortex
ENSG00000227801	135.717	0.744118	0.334382	0.00239935	0.0107444	COL11A2	nucleus	anterior_prefrontal_cortex
ENSG00000228049	318.008	0.490732	0.175911	0.00150735	0.00724786	POLR2J2	nucleus	anterior_prefrontal_cortex
ENSG00000228058	22.7247	-0.718361	0.71131	0.0145144	0.047749	LINC01736	cytoplasm	anterior_prefrontal_cortex
ENSG00000228065	161.914	1.00935	0.39014	0.000459777	0.00263616	LINC01515	nucleus	anterior_prefrontal_cortex
ENSG00000228092	14.3382	1.22802	0.683893	0.00305892	0.0131598	COX6CP15	nucleus	anterior_prefrontal_cortex
ENSG00000228113	100.767	1.03194	0.248996	3.03871e-06	3.12865e-05	AC003991.1	nucleus	anterior_prefrontal_cortex
ENSG00000228223	546.088	-0.374724	0.173781	0.0126924	0.0428522	HCG11	cytoplasm	anterior_prefrontal_cortex
ENSG00000228253	14625	0.40973	0.120794	0.000236699	0.00148297	MT-ATP8	nucleus	anterior_prefrontal_cortex
ENSG00000228284	2830.43	0.292124	0.13021	0.0139168	0.0462058	HLA-DQA1	nucleus	anterior_prefrontal_cortex
ENSG00000228300	112.852	-0.796819	0.256893	0.000222342	0.0014049	C19orf24	cytoplasm	anterior_prefrontal_cortex
ENSG00000228315	1958.85	0.579985	0.14953	2.3868e-05	0.00019901	GUSBP11	nucleus	anterior_prefrontal_cortex
ENSG00000228340	319.96	0.504363	0.171563	0.000859813	0.00450348	MIR646HG	nucleus	anterior_prefrontal_cortex
ENSG00000228358	1746.76	0.615477	0.184321	0.000152812	0.00101459	LINC02263	nucleus	anterior_prefrontal_cortex
ENSG00000228474	481.987	-1.09405	0.216801	2.87053e-08	4.6542e-07	OST4	cytoplasm	anterior_prefrontal_cortex
ENSG00000228477	21.4864	0.830876	0.615308	0.00943271	0.0338139	AL663070.1	nucleus	anterior_prefrontal_cortex
ENSG00000228486	179.357	0.436776	0.188111	0.00678232	0.0257364	C2orf92	nucleus	anterior_prefrontal_cortex
ENSG00000228544	98.7566	0.646468	0.248199	0.00153105	0.00734276	CCDC183-AS1	nucleus	anterior_prefrontal_cortex
ENSG00000228862	40.6566	0.589061	0.34974	0.0141525	0.0468149	AC068389.1	nucleus	anterior_prefrontal_cortex
ENSG00000228960	16.4457	1.25428	0.615093	0.00201637	0.00927029	OR2A9P	nucleus	anterior_prefrontal_cortex
ENSG00000229109	32.0759	0.949999	0.538046	0.0038825	0.0160655	AL137847.1	nucleus	anterior_prefrontal_cortex
ENSG00000229117	7173.62	-1.17412	0.129114	8.09757e-21	1.71429e-18	RPL41	cytoplasm	anterior_prefrontal_cortex
ENSG00000229140	190.448	0.446687	0.212816	0.010881	0.0379352	CCDC26	nucleus	anterior_prefrontal_cortex
ENSG00000229368	54.0004	-0.808713	0.336266	0.00160886	0.00765421	AC090587.2	cytoplasm	anterior_prefrontal_cortex
ENSG00000229569	39.5185	0.739026	0.391202	0.00592868	0.0229717	AL356753.1	nucleus	anterior_prefrontal_cortex
ENSG00000229618	639.172	0.446415	0.16774	0.00241755	0.0108079	AC011287.1	nucleus	anterior_prefrontal_cortex
ENSG00000229657	83.9781	0.701825	0.263203	0.00110997	0.00561015	AL391822.1	nucleus	anterior_prefrontal_cortex
ENSG00000229809	162.809	-0.449792	0.217299	0.0113733	0.0393162	ZNF688	cytoplasm	anterior_prefrontal_cortex
ENSG00000229833	437.875	-1.34578	0.170616	2.02128e-16	1.76894e-14	PET100	cytoplasm	anterior_prefrontal_cortex
ENSG00000229847	2226.32	-0.475069	0.174998	0.00175705	0.00825826	EMX2OS	cytoplasm	anterior_prefrontal_cortex
ENSG00000229887	47.3823	0.867977	0.357941	0.00138729	0.00675239	HNRNPA1P6	nucleus	anterior_prefrontal_cortex
ENSG00000229989	433.83	0.913234	0.249053	1.86709e-05	0.000160742	MIR181A1HG	nucleus	anterior_prefrontal_cortex
ENSG00000230010	29.3485	0.923428	0.473844	0.00342549	0.0144378	AL049646.1	nucleus	anterior_prefrontal_cortex
ENSG00000230071	44.3351	0.782839	0.348276	0.00262457	0.0115895	RPL4P6	nucleus	anterior_prefrontal_cortex
ENSG00000230092	69.2437	-1.50405	0.327568	2.13761e-07	2.85387e-06	AL669831.4	cytoplasm	anterior_prefrontal_cortex
ENSG00000230143	541.383	-0.731872	0.803698	0.0107498	0.0375779	FLOT1	cytoplasm	anterior_prefrontal_cortex
ENSG00000230177	360.773	0.406562	0.19146	0.0122465	0.0416697	AL080317.1	nucleus	anterior_prefrontal_cortex
ENSG00000230190	120.002	0.838447	0.26796	0.000179644	0.00116832	AC005518.1	nucleus	anterior_prefrontal_cortex
ENSG00000230225	23.2426	0.848898	0.490972	0.00631123	0.024205	MTND5P14	nucleus	anterior_prefrontal_cortex
ENSG00000230267	168.266	0.94556	0.355207	0.000440433	0.00254296	HERC2P4	nucleus	anterior_prefrontal_cortex
ENSG00000230314	33.8335	-0.634419	0.409994	0.0150406	0.0491891	ELOVL2-AS1	cytoplasm	anterior_prefrontal_cortex
ENSG00000230327	79.1501	0.915007	0.26557	5.88087e-05	0.000440712	MTCO1P42	nucleus	anterior_prefrontal_cortex
ENSG00000230391	46.2341	0.685296	0.439041	0.0107021	0.0374405	RPSAP23	nucleus	anterior_prefrontal_cortex
ENSG00000230398	51.0877	0.723327	0.460367	0.00868304	0.0315591	HINT2P1	nucleus	anterior_prefrontal_cortex
ENSG00000230417	396.338	0.634601	0.215859	0.000548708	0.00306617	LINC00595	nucleus	anterior_prefrontal_cortex
ENSG00000230454	98.8465	0.856339	0.270969	0.000161178	0.00106347	U73166.1	nucleus	anterior_prefrontal_cortex
ENSG00000230590	10640.7	0.342904	0.158372	0.0140944	0.0466366	FTX	nucleus	anterior_prefrontal_cortex
ENSG00000230606	2343.49	0.387168	0.158638	0.00607876	0.023451	AC092683.1	nucleus	anterior_prefrontal_cortex
ENSG00000230700	779.546	-0.404462	0.164455	0.005273	0.0208157	CSNK2B	cytoplasm	anterior_prefrontal_cortex
ENSG00000230701	123.83	0.715447	0.227286	0.000246445	0.00153741	FBXW4P1	nucleus	anterior_prefrontal_cortex
ENSG00000230724	244.57	0.401003	0.194673	0.0144501	0.0476011	LINC01001	nucleus	anterior_prefrontal_cortex
ENSG00000230866	233.856	0.723856	0.217522	0.000121579	0.000830539	LINC02558	nucleus	anterior_prefrontal_cortex
ENSG00000230910	1814.01	0.457887	0.127681	0.000110608	0.000763164	AL391807.1	nucleus	anterior_prefrontal_cortex
ENSG00000230922	68.8349	1.03289	0.340459	0.000166929	0.00109529	AL079301.1	nucleus	anterior_prefrontal_cortex
ENSG00000230989	2093.26	-1.04854	0.150935	3.05218e-13	1.34659e-11	HSBP1	cytoplasm	anterior_prefrontal_cortex
ENSG00000231187	1061.75	0.482735	0.192582	0.0032441	0.0138413	AL356056.2	nucleus	anterior_prefrontal_cortex
ENSG00000231233	46.4789	-0.633675	0.332776	0.00824958	0.0303265	CFAP58-DT	cytoplasm	anterior_prefrontal_cortex
ENSG00000231321	170.309	0.657318	0.242227	0.00100228	0.00512885	RXRB	nucleus	anterior_prefrontal_cortex
ENSG00000231362	23.4056	1.19328	0.515532	0.00108093	0.00548082	AC069271.1	nucleus	anterior_prefrontal_cortex
ENSG00000231496	63.3921	1.27141	0.343487	1.24018e-05	0.000110759	AL136369.2	nucleus	anterior_prefrontal_cortex
ENSG00000231500	3966.84	-0.468078	0.151532	0.000618415	0.00338506	RPS18	cytoplasm	anterior_prefrontal_cortex
ENSG00000231566	262.88	0.410513	0.17232	0.00646199	0.024698	LINC02595	nucleus	anterior_prefrontal_cortex
ENSG00000231607	407.287	0.724254	0.18783	1.66436e-05	0.000144463	DLEU2	nucleus	anterior_prefrontal_cortex
ENSG00000231633	39.1722	1.66604	0.402464	1.84626e-06	2.01674e-05	LINC00283	nucleus	anterior_prefrontal_cortex
ENSG00000231683	26.566	0.764985	0.463132	0.00839145	0.0307456	AL033397.1	nucleus	anterior_prefrontal_cortex
ENSG00000231690	36.3141	-0.696812	0.465645	0.0117609	0.0403694	LINC00574	cytoplasm	anterior_prefrontal_cortex
ENSG00000231768	56.8761	-0.820184	0.317694	0.00107449	0.00545189	LINC01354	cytoplasm	anterior_prefrontal_cortex
ENSG00000231859	14.7702	0.933337	0.660526	0.00827914	0.0304046	AC079781.1	nucleus	anterior_prefrontal_cortex
ENSG00000231887	134.375	0.61148	0.213485	0.00081938	0.00432838	PRH1	nucleus	anterior_prefrontal_cortex
ENSG00000232021	15.6145	1.17247	0.73034	0.003684	0.0153643	LEF1-AS1	nucleus	anterior_prefrontal_cortex
ENSG00000232034	76.4472	0.826433	0.26678	0.000226751	0.00142991	AC092168.2	nucleus	anterior_prefrontal_cortex
ENSG00000232036	71.5623	0.632276	0.302014	0.00544918	0.0213821	AL078645.2	nucleus	anterior_prefrontal_cortex
ENSG00000232044	1652.04	0.29063	0.129228	0.0141614	0.0468356	SILC1	nucleus	anterior_prefrontal_cortex
ENSG00000232110	46.512	-1.13257	0.396505	0.000264274	0.00163046	AL353751.1	cytoplasm	anterior_prefrontal_cortex
ENSG00000232112	1499.85	-1.0311	0.153628	1.66063e-12	6.2886e-11	TMA7	cytoplasm	anterior_prefrontal_cortex
ENSG00000232117	38.667	0.593969	0.352855	0.0140893	0.046636	LINC00384	nucleus	anterior_prefrontal_cortex
ENSG00000232119	1653.34	-0.901506	0.148455	1.3758e-10	3.58951e-09	MCTS1	cytoplasm	anterior_prefrontal_cortex
ENSG00000232164	567.571	0.462185	0.164649	0.00161095	0.00766151	LINC01873	nucleus	anterior_prefrontal_cortex
ENSG00000232166	38.7785	0.732358	0.379011	0.00573283	0.0223335	AL122008.2	nucleus	anterior_prefrontal_cortex
ENSG00000232233	175.81	0.478072	0.215059	0.00713639	0.0267919	LINC02043	nucleus	anterior_prefrontal_cortex
ENSG00000232295	45.3865	1.34482	0.365113	1.42153e-05	0.000125145	AL589935.1	nucleus	anterior_prefrontal_cortex
ENSG00000232388	347.004	-1.14533	0.165695	4.08941e-13	1.7617e-11	SMIM26	cytoplasm	anterior_prefrontal_cortex
ENSG00000232433	510.975	0.345902	0.144804	0.00826397	0.0303686	GXYLT1P3	nucleus	anterior_prefrontal_cortex
ENSG00000232434	609.143	0.357084	0.14965	0.00796884	0.0294496	AJM1	nucleus	anterior_prefrontal_cortex
ENSG00000232653	324.269	0.419603	0.184357	0.00807779	0.0298076	GOLGA8N	nucleus	anterior_prefrontal_cortex
ENSG00000232774	310.214	0.423076	0.196706	0.0104243	0.0366659	AL355916.1	nucleus	anterior_prefrontal_cortex
ENSG00000232838	448.839	-0.84109	0.147602	1.85606e-09	3.88864e-08	PET117	cytoplasm	anterior_prefrontal_cortex
ENSG00000232850	44.7624	0.762957	0.334279	0.00257244	0.0113933	AL590708.1	nucleus	anterior_prefrontal_cortex
ENSG00000232872	63.5237	0.688762	0.33142	0.00467064	0.0187661	CTAGE3P	nucleus	anterior_prefrontal_cortex
ENSG00000232931	2700.7	0.351743	0.149385	0.00861831	0.0313648	LINC00342	nucleus	anterior_prefrontal_cortex
ENSG00000232956	200.393	-0.425731	0.213839	0.0148984	0.0488315	SNHG15	cytoplasm	anterior_prefrontal_cortex
ENSG00000233006	650.959	0.453953	0.145928	0.000624128	0.00341129	MIR3936HG	nucleus	anterior_prefrontal_cortex
ENSG00000233008	219.328	0.891598	0.23435	1.36238e-05	0.000120511	LINC01725	nucleus	anterior_prefrontal_cortex
ENSG00000233024	1668.81	0.409432	0.199045	0.0133685	0.0447208	NPIPA9	nucleus	anterior_prefrontal_cortex
ENSG00000233076	134.362	-0.612782	0.256206	0.00276575	0.0120928	DDAH2	cytoplasm	anterior_prefrontal_cortex
ENSG00000233087	73.2594	-0.690702	0.276043	0.00176619	0.00829159	RAB6D	cytoplasm	anterior_prefrontal_cortex
ENSG00000233098	235.242	0.491639	0.179002	0.00175032	0.00823969	CCDC144NL-AS1	nucleus	anterior_prefrontal_cortex
ENSG00000233143	219.411	0.549851	0.230546	0.0036217	0.0151449	DIRC3-AS1	nucleus	anterior_prefrontal_cortex
ENSG00000233183	192.291	0.528537	0.199473	0.00197205	0.00909853	AL138889.1	nucleus	anterior_prefrontal_cortex
ENSG00000233223	70.5844	-0.727653	0.280264	0.00124998	0.00618861	AC016876.1	cytoplasm	anterior_prefrontal_cortex
ENSG00000233237	1921.11	0.9499	0.171434	2.63204e-09	5.33343e-08	LINC00472	nucleus	anterior_prefrontal_cortex
ENSG00000233251	1368.88	0.334342	0.132741	0.00609862	0.0235188	AC007743.1	nucleus	anterior_prefrontal_cortex
ENSG00000233273	135.63	0.584976	0.238354	0.00270458	0.011865	AMMECR1LP1	nucleus	anterior_prefrontal_cortex
ENSG00000233276	753.012	-0.934494	0.152391	9.01992e-11	2.46622e-09	GPX1	cytoplasm	anterior_prefrontal_cortex
ENSG00000233382	114.486	0.48326	0.239098	0.0111771	0.0387487	NKAPP1	nucleus	anterior_prefrontal_cortex
ENSG00000233639	771.465	-0.423197	0.154536	0.00226875	0.0102484	PANTR1	cytoplasm	anterior_prefrontal_cortex
ENSG00000233672	78.5309	0.816423	0.283736	0.000446796	0.00257101	RNASEH2B-AS1	nucleus	anterior_prefrontal_cortex
ENSG00000233723	397.524	0.409057	0.164375	0.00463666	0.0186515	LINC01122	nucleus	anterior_prefrontal_cortex
ENSG00000233756	92.0844	0.744165	0.276427	0.000876501	0.00457687	DSCAM-IT1	nucleus	anterior_prefrontal_cortex
ENSG00000233822	178.946	-1.02885	0.271368	1.10327e-05	9.94914e-05	HIST1H2BN	cytoplasm	anterior_prefrontal_cortex
ENSG00000233844	169.522	1.16083	0.224491	1.74484e-08	2.97897e-07	KCNQ5-IT1	nucleus	anterior_prefrontal_cortex
ENSG00000233862	123.128	0.520436	0.234248	0.00617718	0.0237651	AC016907.2	nucleus	anterior_prefrontal_cortex
ENSG00000233927	996.639	-1.10921	0.143059	8.65292e-16	6.5647e-14	RPS28	cytoplasm	anterior_prefrontal_cortex
ENSG00000233928	600.819	0.787663	0.167603	3.47276e-07	4.42637e-06	AL591501.1	nucleus	anterior_prefrontal_cortex
ENSG00000233932	176.976	-0.432417	0.20893	0.012226	0.0416125	CTXN2	cytoplasm	anterior_prefrontal_cortex
ENSG00000234289	29.6743	-1.07036	0.469497	0.00143679	0.00696168	H2BFS	cytoplasm	anterior_prefrontal_cortex
ENSG00000234327	84.491	-1.68917	0.281628	1.04239e-10	2.80185e-09	AC012146.1	cytoplasm	anterior_prefrontal_cortex
ENSG00000234383	73.6658	0.745485	0.305841	0.00171231	0.00809503	CTBP2P8	nucleus	anterior_prefrontal_cortex
ENSG00000234487	73.936	1.64292	0.421723	2.57022e-06	2.69497e-05	HLA-F	nucleus	anterior_prefrontal_cortex
ENSG00000234545	764.31	-0.315807	0.123269	0.00580173	0.0225309	FAM133B	cytoplasm	anterior_prefrontal_cortex
ENSG00000234608	313.011	-0.455258	0.168572	0.00222798	0.0100949	MAPKAPK5-AS1	cytoplasm	anterior_prefrontal_cortex
ENSG00000234616	1413	0.445574	0.179422	0.00409682	0.0168147	JRK	nucleus	anterior_prefrontal_cortex
ENSG00000234810	96.1126	0.676998	0.261624	0.00144583	0.00699137	AL603840.1	nucleus	anterior_prefrontal_cortex
ENSG00000234835	54.8492	0.802244	0.336159	0.00174085	0.00820381	PHBP13	nucleus	anterior_prefrontal_cortex
ENSG00000234857	1558.21	-1.41913	0.217719	2.49878e-12	9.19624e-11	HNRNPUL2-BSCL2	cytoplasm	anterior_prefrontal_cortex
ENSG00000234906	66.5095	-1.186	0.350655	4.65321e-05	0.000358659	APOC2	cytoplasm	anterior_prefrontal_cortex
ENSG00000234913	174.81	0.577712	0.196573	0.000683422	0.0036963	AC016027.2	nucleus	anterior_prefrontal_cortex
ENSG00000234997	116.094	0.485092	0.249148	0.0126629	0.0427657	AC016745.1	nucleus	anterior_prefrontal_cortex
ENSG00000235008	173.899	0.597011	0.271817	0.00459277	0.0185135	AL023775.1	nucleus	anterior_prefrontal_cortex
ENSG00000235092	234.531	-0.54243	0.223889	0.00329443	0.0140023	ID2-AS1	cytoplasm	anterior_prefrontal_cortex
ENSG00000235106	1724.42	0.317521	0.140375	0.0127451	0.0429855	BRD3OS	nucleus	anterior_prefrontal_cortex
ENSG00000235111	18.9219	1.97535	0.722384	0.000135731	0.000914292	Z97192.3	nucleus	anterior_prefrontal_cortex
ENSG00000235244	857.293	1.16379	0.129706	2.65497e-20	5.04421e-18	DANT2	nucleus	anterior_prefrontal_cortex
ENSG00000235245	40.4436	0.850464	0.394467	0.00261038	0.0115337	AL360181.2	nucleus	anterior_prefrontal_cortex
ENSG00000235272	131.549	0.941858	0.219072	1.83666e-06	2.00822e-05	RAMACL	nucleus	anterior_prefrontal_cortex
ENSG00000235370	858.607	0.49103	0.138657	0.000118848	0.000814388	DNM1P51	nucleus	anterior_prefrontal_cortex
ENSG00000235408	19.9148	1.12352	0.901091	0.00413128	0.0169248	SNORA71B	nucleus	anterior_prefrontal_cortex
ENSG00000235421	159.405	-2.83673	0.382446	4.41163e-16	3.55312e-14	AC114501.2	cytoplasm	anterior_prefrontal_cortex
ENSG00000235453	88.0219	-0.862167	0.340783	0.000930608	0.00481193	SMIM27	cytoplasm	anterior_prefrontal_cortex
ENSG00000235518	89.4518	0.555907	0.269856	0.00764448	0.028383	AC011196.1	nucleus	anterior_prefrontal_cortex
ENSG00000235530	84.6881	0.728215	0.280871	0.00120171	0.00599075	AC087294.1	nucleus	anterior_prefrontal_cortex
ENSG00000235652	1275.91	0.604873	0.172672	8.68007e-05	0.000618427	AL356599.1	nucleus	anterior_prefrontal_cortex
ENSG00000235703	755.032	0.815517	0.14335	1.73993e-09	3.65912e-08	LINC00894	nucleus	anterior_prefrontal_cortex
ENSG00000235750	104.522	1.10425	0.421063	0.000341697	0.00204237	KIAA0040	nucleus	anterior_prefrontal_cortex
ENSG00000235770	27.4123	1.64807	0.489101	3.396e-05	0.00027233	LINC00607	nucleus	anterior_prefrontal_cortex
ENSG00000235786	35.3224	0.716371	0.416621	0.00867812	0.0315463	ZNRF3-IT1	nucleus	anterior_prefrontal_cortex
ENSG00000235954	874.632	0.444157	0.156823	0.00159424	0.00759828	TTC28-AS1	nucleus	anterior_prefrontal_cortex
ENSG00000235961	844.416	-0.723468	0.143036	7.17699e-08	1.05864e-06	PNMA6A	cytoplasm	anterior_prefrontal_cortex
ENSG00000236008	631.83	0.90762	0.158069	1.03117e-09	2.31067e-08	LINC01814	nucleus	anterior_prefrontal_cortex
ENSG00000236017	254.14	0.682442	0.281498	0.00182374	0.00852754	ASMTL-AS1	nucleus	anterior_prefrontal_cortex
ENSG00000236047	50.2262	0.592735	0.367781	0.0147714	0.0484583	AC073410.1	nucleus	anterior_prefrontal_cortex
ENSG00000236144	291.43	0.761998	0.17768	2.59962e-06	2.71939e-05	TMEM147-AS1	nucleus	anterior_prefrontal_cortex
ENSG00000236194	60.4	0.703402	0.300634	0.00259457	0.0114707	AC099811.1	nucleus	anterior_prefrontal_cortex
ENSG00000236240	36.1569	1.10985	0.411542	0.000476707	0.0027199	GPC5-IT1	nucleus	anterior_prefrontal_cortex
ENSG00000236254	23.5853	1.03624	0.480374	0.00201456	0.00926391	MTND4P14	nucleus	anterior_prefrontal_cortex
ENSG00000236279	469.434	-0.563335	0.166386	0.000157805	0.001044	CLEC2L	cytoplasm	anterior_prefrontal_cortex
ENSG00000236283	103.931	1.38561	0.279829	4.24905e-08	6.63753e-07	AC019197.1	nucleus	anterior_prefrontal_cortex
ENSG00000236438	177.69	-0.541166	0.269983	0.00846145	0.0309511	FAM157A	cytoplasm	anterior_prefrontal_cortex
ENSG00000236539	158.547	0.506638	0.211378	0.00423085	0.0172564	HNRNPA1P54	nucleus	anterior_prefrontal_cortex
ENSG00000236548	127.491	0.454038	0.228027	0.0133276	0.044604	RNF217-AS1	nucleus	anterior_prefrontal_cortex
ENSG00000236618	39.7003	-0.956357	0.363573	0.000724925	0.00389236	PITPNA-AS1	cytoplasm	anterior_prefrontal_cortex
ENSG00000236668	54.7126	-0.712764	0.327727	0.00365957	0.0152767	AC006450.3	cytoplasm	anterior_prefrontal_cortex
ENSG00000236790	1807.46	0.69628	0.200286	7.01627e-05	0.000513548	LINC00299	nucleus	anterior_prefrontal_cortex
ENSG00000236824	19396.1	-1.74633	0.162947	2.59062e-28	1.43967e-25	BCYRN1	cytoplasm	anterior_prefrontal_cortex
ENSG00000236860	62.1319	0.844258	0.303449	0.000560454	0.00311614	RPL39P29	nucleus	anterior_prefrontal_cortex
ENSG00000236915	41.3508	0.773984	0.369833	0.0038033	0.0157809	CLCA4-AS1	nucleus	anterior_prefrontal_cortex
ENSG00000236922	239.138	0.451457	0.200747	0.00760161	0.0282616	LINC01378	nucleus	anterior_prefrontal_cortex
ENSG00000236939	16.6256	-1.29218	0.639353	0.00191713	0.00889871	BAALC-AS2	cytoplasm	anterior_prefrontal_cortex
ENSG00000237071	125.759	-0.611499	0.287469	0.00512602	0.0203149	TRIM27	cytoplasm	anterior_prefrontal_cortex
ENSG00000237100	318.265	-0.412528	0.155881	0.00312163	0.0134031	C6orf136	cytoplasm	anterior_prefrontal_cortex
ENSG00000237190	576.453	-0.655849	0.17775	3.66712e-05	0.000292383	CDKN2AIPNL	cytoplasm	anterior_prefrontal_cortex
ENSG00000237296	6936.58	0.598724	0.127544	6.22656e-07	7.5634e-06	SMG1P1	nucleus	anterior_prefrontal_cortex
ENSG00000237298	1331.59	0.828995	0.153091	7.71565e-09	1.41628e-07	TTN-AS1	nucleus	anterior_prefrontal_cortex
ENSG00000237310	56.1718	-0.707615	0.330148	0.00391514	0.0161853	AC008267.5	cytoplasm	anterior_prefrontal_cortex
ENSG00000237321	85.9824	0.771938	0.318337	0.00157671	0.00752927	AL354936.1	nucleus	anterior_prefrontal_cortex
ENSG00000237335	401.033	-1.08305	0.190115	9.64957e-10	2.17326e-08	PFDN6	cytoplasm	anterior_prefrontal_cortex
ENSG00000237403	814.233	-0.577678	0.146433	1.83167e-05	0.000157876	PPP1R11	cytoplasm	anterior_prefrontal_cortex
ENSG00000237406	128.655	0.62505	0.232537	0.00127646	0.00629981	NDUFA9P1	nucleus	anterior_prefrontal_cortex
ENSG00000237457	46.4552	-0.947153	0.334856	0.000423137	0.00245649	LINC01351	cytoplasm	anterior_prefrontal_cortex
ENSG00000237484	91.8511	0.811165	0.239888	9.14729e-05	0.000644486	LINC01684	nucleus	anterior_prefrontal_cortex
ENSG00000237491	232.888	0.625563	0.17181	5.57425e-05	0.000420462	AL669831.5	nucleus	anterior_prefrontal_cortex
ENSG00000237548	85.488	0.508231	0.278386	0.0146977	0.0482593	TTLL11-IT1	nucleus	anterior_prefrontal_cortex
ENSG00000237596	290.729	0.60345	0.17436	0.000112944	0.000778251	AL138828.1	nucleus	anterior_prefrontal_cortex
ENSG00000237651	609.538	-1.27079	0.1717	8.57527e-15	5.22245e-13	C2orf74	cytoplasm	anterior_prefrontal_cortex
ENSG00000237765	1156.14	-0.496609	0.12907	3.46071e-05	0.000277119	FAM200B	cytoplasm	anterior_prefrontal_cortex
ENSG00000237772	17.3923	0.809764	0.629933	0.0113249	0.0391878	LINC02631	nucleus	anterior_prefrontal_cortex
ENSG00000237846	58.3781	0.563652	0.296105	0.010575	0.0370787	AL773545.3	nucleus	anterior_prefrontal_cortex
ENSG00000237862	47.3161	0.666086	0.335121	0.00635909	0.0243634	Z94160.1	nucleus	anterior_prefrontal_cortex
ENSG00000237877	200.945	0.547525	0.278969	0.00880866	0.0319477	LINC01473	nucleus	anterior_prefrontal_cortex
ENSG00000237889	154.455	-0.715608	0.245786	0.000478763	0.00272952	DDX39B	cytoplasm	anterior_prefrontal_cortex
ENSG00000237892	46.2048	0.937273	0.326758	0.000383485	0.00225396	KLF7-IT1	nucleus	anterior_prefrontal_cortex
ENSG00000237940	170.622	0.405157	0.195671	0.0142194	0.0469731	LINC01238	nucleus	anterior_prefrontal_cortex
ENSG00000237949	253.796	-1.41555	0.211938	1.41423e-12	5.45778e-11	LINC00844	cytoplasm	anterior_prefrontal_cortex
ENSG00000238039	32.7461	0.845602	0.439884	0.00426782	0.0173881	AC244197.2	nucleus	anterior_prefrontal_cortex
ENSG00000238105	158.931	0.473735	0.198634	0.00510436	0.0202435	GOLGA2P5	nucleus	anterior_prefrontal_cortex
ENSG00000238276	65.6734	-0.684472	0.332037	0.00485054	0.0193612	AL354863.1	cytoplasm	anterior_prefrontal_cortex
ENSG00000238622	312.692	1.80738	0.198713	4.24069e-21	9.52186e-19	SNORD97	nucleus	anterior_prefrontal_cortex
ENSG00000238795	2190.49	1.85414	0.242605	2.90724e-16	2.42951e-14	SCARNA12	nucleus	anterior_prefrontal_cortex
ENSG00000238917	532.169	1.75771	0.172219	8.2182e-26	3.54791e-23	SNORD10	nucleus	anterior_prefrontal_cortex
ENSG00000239039	251.817	2.25096	0.204319	1.63018e-29	1.03535e-26	SNORD13	nucleus	anterior_prefrontal_cortex
ENSG00000239305	1608.31	-0.391955	0.133603	0.00139715	0.00679441	RNF103	cytoplasm	anterior_prefrontal_cortex
ENSG00000239306	1212.99	0.29126	0.126042	0.0123207	0.0418835	RBM14	nucleus	anterior_prefrontal_cortex
ENSG00000239329	44.5091	-1.07443	0.471167	0.00117866	0.00589568	HLA-DMB	cytoplasm	anterior_prefrontal_cortex
ENSG00000239467	88.2147	-0.648244	0.262573	0.00217815	0.00990348	AC007405.3	cytoplasm	anterior_prefrontal_cortex
ENSG00000239627	55.2987	0.634713	0.338326	0.00833145	0.030561	RPL12P20	nucleus	anterior_prefrontal_cortex
ENSG00000239672	981.504	-1.29946	0.156888	7.7646e-18	9.08417e-16	NME1	cytoplasm	anterior_prefrontal_cortex
ENSG00000239697	362.748	-0.334245	0.152704	0.0140005	0.0464087	TNFSF12	cytoplasm	anterior_prefrontal_cortex
ENSG00000239704	436.669	0.460312	0.171602	0.00228983	0.0103185	CDRT4	nucleus	anterior_prefrontal_cortex
ENSG00000239775	21.5241	0.728485	0.505189	0.0125481	0.042449	AC017116.1	nucleus	anterior_prefrontal_cortex
ENSG00000239789	369.461	-0.672812	0.16839	1.14946e-05	0.000103404	MRPS17	cytoplasm	anterior_prefrontal_cortex
ENSG00000239899	40.7517	-1.4597	0.367667	4.30191e-06	4.29399e-05	RN7SL674P	cytoplasm	anterior_prefrontal_cortex
ENSG00000239911	230.293	-0.79804	0.173971	6.4165e-07	7.74201e-06	PRKAG2-AS1	cytoplasm	anterior_prefrontal_cortex
ENSG00000240053	255.577	0.852063	0.246138	5.195e-05	0.000394533	LY6G5B	nucleus	anterior_prefrontal_cortex
ENSG00000240184	4124.31	-0.892966	0.190074	2.30526e-07	3.05386e-06	PCDHGC3	cytoplasm	anterior_prefrontal_cortex
ENSG00000240204	79.0013	-0.619158	0.288393	0.00500738	0.0199252	SMKR1	cytoplasm	anterior_prefrontal_cortex
ENSG00000240225	709.572	-0.330772	0.140604	0.0094371	0.0338187	ZNF542P	cytoplasm	anterior_prefrontal_cortex
ENSG00000240230	504.874	0.341552	0.157029	0.0142431	0.047038	COX19	nucleus	anterior_prefrontal_cortex
ENSG00000240253	250.395	-0.458138	0.176637	0.00302411	0.0130327	FAR2P3	cytoplasm	anterior_prefrontal_cortex
ENSG00000240288	176.018	0.773169	0.236862	0.000135289	0.000911869	GHRLOS	nucleus	anterior_prefrontal_cortex
ENSG00000240303	733.54	0.556245	0.192721	0.00083062	0.00438051	ACAD11	nucleus	anterior_prefrontal_cortex
ENSG00000240393	254.441	1.06105	0.230388	2.6578e-07	3.47735e-06	AC092691.2	nucleus	anterior_prefrontal_cortex
ENSG00000240568	30.5964	1.39382	0.466383	0.000139085	0.000933773	AC107626.1	nucleus	anterior_prefrontal_cortex
ENSG00000240591	19.892	0.729047	0.545188	0.0139185	0.0462058	AL096701.3	nucleus	anterior_prefrontal_cortex
ENSG00000240634	16.0826	1.22442	0.617726	0.00228885	0.0103185	AC145285.1	nucleus	anterior_prefrontal_cortex
ENSG00000240682	468.54	-0.641456	0.158724	1.02251e-05	9.32343e-05	ISY1	cytoplasm	anterior_prefrontal_cortex
ENSG00000240694	13818.8	-0.854283	0.138672	7.34072e-11	2.03209e-09	PNMA2	cytoplasm	anterior_prefrontal_cortex
ENSG00000240764	2428.48	-0.649873	0.121464	1.84898e-08	3.13749e-07	PCDHGC5	cytoplasm	anterior_prefrontal_cortex
ENSG00000240809	291.867	0.898333	0.260109	4.50428e-05	0.000349235	AC026877.1	nucleus	anterior_prefrontal_cortex
ENSG00000240849	738.136	-0.361727	0.153503	0.00828471	0.0304197	TMEM189	cytoplasm	anterior_prefrontal_cortex
ENSG00000240857	284.592	-0.535935	0.163735	0.000271613	0.00166972	RDH14	cytoplasm	anterior_prefrontal_cortex
ENSG00000240869	22.2523	-2.63298	0.531028	3.8168e-08	6.00876e-07	RN7SL128P	cytoplasm	anterior_prefrontal_cortex
ENSG00000240891	1082.91	-0.363143	0.149775	0.00715167	0.0268447	PLCXD2	cytoplasm	anterior_prefrontal_cortex
ENSG00000240972	662.878	-1.9643	0.145943	1.52189e-42	2.60232e-39	MIF	cytoplasm	anterior_prefrontal_cortex
ENSG00000241158	42.298	1.00643	0.385041	0.000677383	0.00366721	ADAMTS9-AS1	nucleus	anterior_prefrontal_cortex
ENSG00000241213	298.194	1.24992	0.211489	2.09331e-10	5.34853e-09	LINC02024	nucleus	anterior_prefrontal_cortex
ENSG00000241261	175.426	1.03522	0.201044	2.50384e-08	4.1167e-07	RPL17P19	nucleus	anterior_prefrontal_cortex
ENSG00000241343	1844.86	-1.48518	0.128788	5.33127e-32	5.15255e-29	RPL36A	cytoplasm	anterior_prefrontal_cortex
ENSG00000241399	365.758	-0.746268	0.16466	8.69051e-07	1.01407e-05	CD302	cytoplasm	anterior_prefrontal_cortex
ENSG00000241468	1072.85	-1.58218	0.176882	1.55416e-20	3.05729e-18	ATP5MF	cytoplasm	anterior_prefrontal_cortex
ENSG00000241489	853.517	0.453135	0.225097	0.0112785	0.0390392	AC244197.3	nucleus	anterior_prefrontal_cortex
ENSG00000241534	33.3651	0.640264	0.811913	0.0131649	0.0441858	CFB	nucleus	anterior_prefrontal_cortex
ENSG00000241553	1475.42	-0.920463	0.14876	6.40463e-11	1.79875e-09	ARPC4	cytoplasm	anterior_prefrontal_cortex
ENSG00000241563	129.501	-0.945922	0.218026	1.52658e-06	1.69164e-05	CORT	cytoplasm	anterior_prefrontal_cortex
ENSG00000241684	413.63	0.771341	0.173217	1.16843e-06	1.32448e-05	ADAMTS9-AS2	nucleus	anterior_prefrontal_cortex
ENSG00000241685	1382.8	-0.881468	0.147129	2.27465e-10	5.79188e-09	ARPC1A	cytoplasm	anterior_prefrontal_cortex
ENSG00000241697	347.414	-1.31229	0.17567	5.51836e-15	3.53509e-13	TMEFF1	cytoplasm	anterior_prefrontal_cortex
ENSG00000241769	233.941	1.02591	0.213006	1.2284e-07	1.73152e-06	LINC00893	nucleus	anterior_prefrontal_cortex
ENSG00000241787	69.6889	0.91796	0.31591	0.000318513	0.00191824	MTND4P16	nucleus	anterior_prefrontal_cortex
ENSG00000241837	1904.39	-1.36456	0.13101	1.33886e-26	6.92131e-24	ATP5PO	cytoplasm	anterior_prefrontal_cortex
ENSG00000241839	736.422	-0.466936	0.168509	0.00172514	0.00814383	PLEKHO2	cytoplasm	anterior_prefrontal_cortex
ENSG00000242028	353.88	0.409868	0.180579	0.00837206	0.0306926	HYPK	nucleus	anterior_prefrontal_cortex
ENSG00000242082	838.104	0.460124	0.141618	0.000391163	0.00229303	SLC5A4-AS1	nucleus	anterior_prefrontal_cortex
ENSG00000242094	156.845	0.539777	0.205701	0.00206962	0.00948375	FOXP1-IT1	nucleus	anterior_prefrontal_cortex
ENSG00000242103	110.29	0.474224	0.229351	0.0106287	0.0372481	AC079841.1	nucleus	anterior_prefrontal_cortex
ENSG00000242110	546.552	-0.740156	0.169558	1.89056e-06	2.05805e-05	AMACR	cytoplasm	anterior_prefrontal_cortex
ENSG00000242114	69.9054	-0.893342	0.289282	0.000201474	0.00128954	MTFP1	cytoplasm	anterior_prefrontal_cortex
ENSG00000242259	1030.15	-0.420634	0.135869	0.000734569	0.00393938	C22orf39	cytoplasm	anterior_prefrontal_cortex
ENSG00000242268	56.6084	0.732213	0.369322	0.00479077	0.0191571	LINC02082	nucleus	anterior_prefrontal_cortex
ENSG00000242294	899.55	0.573844	0.204758	0.000983699	0.00505587	STAG3L5P	nucleus	anterior_prefrontal_cortex
ENSG00000242372	484.762	-0.864557	0.146597	4.68129e-10	1.13232e-08	EIF6	cytoplasm	anterior_prefrontal_cortex
ENSG00000242419	733.603	-0.354375	0.150026	0.008249	0.0303265	PCDHGC4	cytoplasm	anterior_prefrontal_cortex
ENSG00000242485	706.199	-1.20296	0.131699	5.72386e-21	1.24741e-18	MRPL20	cytoplasm	anterior_prefrontal_cortex
ENSG00000242516	33.0423	0.904381	0.394298	0.00186158	0.00868254	LINC00960	nucleus	anterior_prefrontal_cortex
ENSG00000242600	61.3708	0.540105	0.299575	0.0138927	0.0461407	MBL1P	nucleus	anterior_prefrontal_cortex
ENSG00000242616	534.125	-0.478191	0.154039	0.000567326	0.00314805	GNG10	cytoplasm	anterior_prefrontal_cortex
ENSG00000242686	111.615	1.19906	0.314871	7.42767e-06	6.98138e-05	AC107464.1	nucleus	anterior_prefrontal_cortex
ENSG00000242732	952.637	-0.378365	0.145286	0.0038603	0.0159826	RTL5	cytoplasm	anterior_prefrontal_cortex
ENSG00000242768	259.205	0.666684	0.242922	0.000854442	0.00448381	AC096576.1	nucleus	anterior_prefrontal_cortex
ENSG00000242802	621.424	0.727201	0.164008	1.42522e-06	1.58804e-05	AP5Z1	nucleus	anterior_prefrontal_cortex
ENSG00000242866	326.981	0.48423	0.213228	0.00605473	0.0233642	STRC	nucleus	anterior_prefrontal_cortex
ENSG00000242889	32.1978	0.776364	0.414193	0.00574865	0.0223716	RN7SL449P	nucleus	anterior_prefrontal_cortex
ENSG00000242950	174.679	0.657908	0.217637	0.00041715	0.0024249	ERVW-1	nucleus	anterior_prefrontal_cortex
ENSG00000243056	40.1857	-0.685024	0.382953	0.0084709	0.0309652	EIF4EBP3	cytoplasm	anterior_prefrontal_cortex
ENSG00000243101	28.5166	0.833426	0.508522	0.00673441	0.0255765	RPS3P7	nucleus	anterior_prefrontal_cortex
ENSG00000243147	659.384	-1.38066	0.170527	3.87498e-17	3.77793e-15	MRPL33	cytoplasm	anterior_prefrontal_cortex
ENSG00000243175	109.993	0.498773	0.232899	0.00811998	0.0299385	RPSAP36	nucleus	anterior_prefrontal_cortex
ENSG00000243232	1736.35	-0.370083	0.134612	0.00265602	0.0116982	PCDHAC2	cytoplasm	anterior_prefrontal_cortex
ENSG00000243244	114.688	0.596878	0.271202	0.00474243	0.0190116	STON1	nucleus	anterior_prefrontal_cortex
ENSG00000243279	387.093	-0.924424	0.165073	2.32855e-09	4.77943e-08	PRAF2	cytoplasm	anterior_prefrontal_cortex
ENSG00000243319	730.538	1.04225	0.190502	3.40836e-09	6.72267e-08	FGF14-IT1	nucleus	anterior_prefrontal_cortex
ENSG00000243449	61.5511	-1.59116	0.309208	1.61504e-08	2.78301e-07	C4orf48	cytoplasm	anterior_prefrontal_cortex
ENSG00000243646	152.095	0.610186	0.236695	0.00175201	0.00824539	IL10RB	nucleus	anterior_prefrontal_cortex
ENSG00000243649	37.5494	0.865449	0.523423	0.00526495	0.0207883	CFB	nucleus	anterior_prefrontal_cortex
ENSG00000243678	1360.82	-1.02411	0.140906	3.43986e-14	1.90685e-12	NME2	cytoplasm	anterior_prefrontal_cortex
ENSG00000243696	505.794	1.04025	0.160858	9.5775e-12	3.15387e-10	AC006254.1	nucleus	anterior_prefrontal_cortex
ENSG00000243701	1055.6	0.47584	0.161289	0.000935234	0.00483247	DUBR	nucleus	anterior_prefrontal_cortex
ENSG00000243708	281.821	0.920948	0.226794	4.33197e-06	4.31817e-05	PLA2G4B	nucleus	anterior_prefrontal_cortex
ENSG00000243716	5073.34	0.722132	0.138307	2.88779e-08	4.67536e-07	NPIPB5	nucleus	anterior_prefrontal_cortex
ENSG00000243753	180.391	0.440894	0.214031	0.0121576	0.0414434	HLA-L	nucleus	anterior_prefrontal_cortex
ENSG00000243813	113.676	0.543247	0.248359	0.00611604	0.0235744	AC078857.1	nucleus	anterior_prefrontal_cortex
ENSG00000243915	257.84	0.664149	0.241262	0.000854866	0.00448391	THAP12P2	nucleus	anterior_prefrontal_cortex
ENSG00000243927	609.026	-0.744484	0.154205	2.07043e-07	2.77752e-06	MRPS6	cytoplasm	anterior_prefrontal_cortex
ENSG00000243943	1301.06	-0.309771	0.127458	0.00819231	0.0301601	ZNF512	cytoplasm	anterior_prefrontal_cortex
ENSG00000244005	789.416	-0.713207	0.136501	2.97266e-08	4.7953e-07	NFS1	cytoplasm	anterior_prefrontal_cortex
ENSG00000244038	948.495	-0.62495	0.131039	3.83377e-07	4.84485e-06	DDOST	cytoplasm	anterior_prefrontal_cortex
ENSG00000244045	426.106	-0.398071	0.154591	0.00405384	0.0166536	TMEM199	cytoplasm	anterior_prefrontal_cortex
ENSG00000244128	393.167	0.439241	0.157444	0.00185175	0.00864395	LINC01322	nucleus	anterior_prefrontal_cortex
ENSG00000244165	204.35	0.41944	0.195961	0.0112355	0.0389266	P2RY11	nucleus	anterior_prefrontal_cortex
ENSG00000244187	435.556	-0.382035	0.150982	0.00484756	0.0193528	TMEM141	cytoplasm	anterior_prefrontal_cortex
ENSG00000244198	365.76	0.841174	0.286118	0.000265607	0.00163732	AC004889.1	nucleus	anterior_prefrontal_cortex
ENSG00000244257	1201.6	0.685238	0.707038	0.0143031	0.0472006	PKD1P1	nucleus	anterior_prefrontal_cortex
ENSG00000244274	1167.75	-0.42035	0.15696	0.00268927	0.0118165	DBNDD2	cytoplasm	anterior_prefrontal_cortex
ENSG00000244306	686.794	0.393007	0.134185	0.00145976	0.00704645	DUXAP10	nucleus	anterior_prefrontal_cortex
ENSG00000244464	35.4154	0.630573	0.378854	0.0126599	0.0427622	AC107029.2	nucleus	anterior_prefrontal_cortex
ENSG00000244479	71.0949	0.70221	0.296976	0.00236334	0.0106045	OR2A1-AS1	nucleus	anterior_prefrontal_cortex
ENSG00000244560	535.412	0.655581	0.203713	0.000199928	0.00128168	AC004890.2	nucleus	anterior_prefrontal_cortex
ENSG00000244627	218.782	0.580772	0.182061	0.000317691	0.00191381	TPTEP2	nucleus	anterior_prefrontal_cortex
ENSG00000244731	112.143	0.891764	0.364605	0.00108819	0.00551387	C4A	nucleus	anterior_prefrontal_cortex
ENSG00000244734	751.728	-1.61375	0.208027	2.63069e-16	2.22348e-14	HBB	cytoplasm	anterior_prefrontal_cortex
ENSG00000244879	2154.25	0.695982	0.237437	0.000404764	0.00235907	GABPB1-AS1	nucleus	anterior_prefrontal_cortex
ENSG00000245008	15.7829	1.2656	0.66824	0.00236314	0.0106045	AP001122.1	nucleus	anterior_prefrontal_cortex
ENSG00000245149	209.288	0.409124	0.180357	0.00862446	0.0313769	RNF139-AS1	nucleus	anterior_prefrontal_cortex
ENSG00000245213	266.024	0.412499	0.19407	0.0119055	0.0407341	AC105285.1	nucleus	anterior_prefrontal_cortex
ENSG00000245532	24249.9	1.05221	0.151714	3.1677e-13	1.38885e-11	NEAT1	nucleus	anterior_prefrontal_cortex
ENSG00000245552	313.942	0.615694	0.181716	0.00013978	0.000937308	AP000787.1	nucleus	anterior_prefrontal_cortex
ENSG00000245910	507.716	-1.25146	0.152409	1.95912e-17	2.03501e-15	SNHG6	cytoplasm	anterior_prefrontal_cortex
ENSG00000246022	56.3247	-0.67729	0.32701	0.00508198	0.0201691	ALDH1L1-AS2	cytoplasm	anterior_prefrontal_cortex
ENSG00000246067	678.78	0.468922	0.150712	0.00060021	0.00330249	RAB30-DT	nucleus	anterior_prefrontal_cortex
ENSG00000246363	102.221	-0.643351	0.245961	0.00150251	0.00722615	LINC02458	cytoplasm	anterior_prefrontal_cortex
ENSG00000247077	876.55	-0.376979	0.147246	0.00459396	0.0185135	PGAM5	cytoplasm	anterior_prefrontal_cortex
ENSG00000247199	3307.72	0.539646	0.179392	0.000599274	0.00329979	AC011346.1	nucleus	anterior_prefrontal_cortex
ENSG00000247240	188.547	0.44385	0.182513	0.00504106	0.0200354	UBL7-AS1	nucleus	anterior_prefrontal_cortex
ENSG00000247516	210.465	-0.557085	0.195432	0.00100905	0.00516134	MIR4458HG	cytoplasm	anterior_prefrontal_cortex
ENSG00000247596	516.555	-0.420601	0.138795	0.000971578	0.00500051	TWF2	cytoplasm	anterior_prefrontal_cortex
ENSG00000247624	60.4205	0.568725	0.294993	0.0098275	0.0349959	CPEB2-DT	nucleus	anterior_prefrontal_cortex
ENSG00000247708	1373.41	0.411706	0.165471	0.00467886	0.0187873	STX18-AS1	nucleus	anterior_prefrontal_cortex
ENSG00000247796	189.718	0.658041	0.254671	0.00141597	0.00687692	AC008966.1	nucleus	anterior_prefrontal_cortex
ENSG00000247809	81.5571	0.854037	0.33547	0.000949357	0.00489748	NR2F2-AS1	nucleus	anterior_prefrontal_cortex
ENSG00000247982	72.2738	1.15902	0.341389	4.13728e-05	0.000324058	LINC00926	nucleus	anterior_prefrontal_cortex
ENSG00000248008	518.282	-0.366646	0.142757	0.00461477	0.0185803	NRAV	cytoplasm	anterior_prefrontal_cortex
ENSG00000248015	37.1132	0.893875	0.4265	0.00273978	0.0119958	AC005329.1	nucleus	anterior_prefrontal_cortex
ENSG00000248019	669.645	0.334777	0.149353	0.0127465	0.0429855	FAM13A-AS1	nucleus	anterior_prefrontal_cortex
ENSG00000248098	376.667	-0.492179	0.159377	0.000585417	0.0032331	BCKDHA	cytoplasm	anterior_prefrontal_cortex
ENSG00000248206	137.242	0.553413	0.229423	0.00331841	0.0140934	AC074194.1	nucleus	anterior_prefrontal_cortex
ENSG00000248228	28.2722	0.696697	0.442175	0.0113378	0.0392199	SLIT2-IT1	nucleus	anterior_prefrontal_cortex
ENSG00000248333	492.708	-0.460803	0.157996	0.00115507	0.00579315	CDK11B	cytoplasm	anterior_prefrontal_cortex
ENSG00000248360	1063.66	0.674457	0.190305	5.92098e-05	0.000442906	LINC00504	nucleus	anterior_prefrontal_cortex
ENSG00000248449	196.536	1.00764	0.229683	9.66947e-07	1.11659e-05	PCDHGB8P	nucleus	anterior_prefrontal_cortex
ENSG00000248483	479.237	0.531663	0.1513	0.000120307	0.000823118	POU5F2	nucleus	anterior_prefrontal_cortex
ENSG00000248485	700.318	-1.00253	0.150933	2.98412e-12	1.09102e-10	PCP4L1	cytoplasm	anterior_prefrontal_cortex
ENSG00000248487	441.946	-1.01947	0.162069	3.16746e-11	9.47637e-10	ABHD14A	cytoplasm	anterior_prefrontal_cortex
ENSG00000248527	11228.1	0.443753	0.13946	0.000604039	0.00331535	MTATP6P1	nucleus	anterior_prefrontal_cortex
ENSG00000248610	151.523	0.527323	0.221246	0.00399093	0.016453	HSPA8P4	nucleus	anterior_prefrontal_cortex
ENSG00000248624	49.1324	1.09327	0.353151	0.000145137	0.000970008	AC022447.2	nucleus	anterior_prefrontal_cortex
ENSG00000248671	858.624	0.322903	0.132973	0.00813911	0.0299792	AP003498.1	nucleus	anterior_prefrontal_cortex
ENSG00000248725	34.1767	0.858229	0.438932	0.00397644	0.0164023	AC097488.1	nucleus	anterior_prefrontal_cortex
ENSG00000248919	134.922	-0.576177	0.21995	0.00182979	0.00855401	ATP5MF-PTCD1	cytoplasm	anterior_prefrontal_cortex
ENSG00000248932	638.211	0.342114	0.129862	0.0043326	0.0176101	AC046134.2	nucleus	anterior_prefrontal_cortex
ENSG00000248942	32.1707	0.726303	0.452862	0.0099737	0.0353992	LINC01335	nucleus	anterior_prefrontal_cortex
ENSG00000248994	911.262	0.448375	0.13797	0.000399715	0.00233454	AC124852.1	nucleus	anterior_prefrontal_cortex
ENSG00000249042	927.464	-0.497114	0.151751	0.000300108	0.00182121	AC008771.1	cytoplasm	anterior_prefrontal_cortex
ENSG00000249115	210.452	0.582731	0.184939	0.000352586	0.0020953	HAUS5	nucleus	anterior_prefrontal_cortex
ENSG00000249242	1066.57	-0.803453	0.145574	4.6439e-09	8.8685e-08	TMEM150C	cytoplasm	anterior_prefrontal_cortex
ENSG00000249348	1792.97	0.446926	0.162301	0.00196341	0.00906997	UGDH-AS1	nucleus	anterior_prefrontal_cortex
ENSG00000249436	425.301	-0.81828	0.160707	4.67054e-08	7.2299e-07	AC008780.1	cytoplasm	anterior_prefrontal_cortex
ENSG00000249459	200.426	0.56548	0.1891	0.00063227	0.00345155	ZNF286B	nucleus	anterior_prefrontal_cortex
ENSG00000249476	66.3281	1.59482	0.326184	5.08217e-08	7.79114e-07	AC008467.1	nucleus	anterior_prefrontal_cortex
ENSG00000249580	35.9621	0.811486	0.38518	0.00335064	0.0141869	MTATP6P22	nucleus	anterior_prefrontal_cortex
ENSG00000249592	423.515	0.50344	0.171592	0.000931786	0.0048169	AC139887.2	nucleus	anterior_prefrontal_cortex
ENSG00000249614	902.028	0.64152	0.207712	0.000308863	0.00186975	LINC02503	nucleus	anterior_prefrontal_cortex
ENSG00000249624	107.273	-0.649851	0.262107	0.00199671	0.00919511	AP000295.1	cytoplasm	anterior_prefrontal_cortex
ENSG00000249669	911.207	1.83204	0.170651	2.49786e-28	1.42371e-25	CARMN	nucleus	anterior_prefrontal_cortex
ENSG00000249715	132.92	0.484948	0.214354	0.00650517	0.0248374	FER1L5	nucleus	anterior_prefrontal_cortex
ENSG00000249731	396.565	0.687763	0.206368	0.000127364	0.000863164	AC126768.2	nucleus	anterior_prefrontal_cortex
ENSG00000249784	39.3937	-2.26159	0.406128	1.56471e-09	3.34369e-08	SCARNA22	cytoplasm	anterior_prefrontal_cortex
ENSG00000249790	49.8718	0.809237	0.337862	0.00168578	0.00798832	AC092490.1	nucleus	anterior_prefrontal_cortex
ENSG00000249884	51.2642	-1.14819	0.330838	3.97617e-05	0.00031376	RNF103-CHMP3	cytoplasm	anterior_prefrontal_cortex
ENSG00000249915	1514.04	-0.705801	0.13487	2.77697e-08	4.52117e-07	PDCD6	cytoplasm	anterior_prefrontal_cortex
ENSG00000249937	161.547	0.730084	0.195201	2.85291e-05	0.000232553	LINC02223	nucleus	anterior_prefrontal_cortex
ENSG00000250021	442.876	-1.07691	0.162213	2.80228e-12	1.02623e-10	ARPIN-AP3S2	cytoplasm	anterior_prefrontal_cortex
ENSG00000250067	708.452	-0.85738	0.13828	7.00971e-11	1.95507e-09	YJEFN3	cytoplasm	anterior_prefrontal_cortex
ENSG00000250151	200.884	-0.521333	0.266803	0.0100267	0.035542	ARPC4-TTLL3	cytoplasm	anterior_prefrontal_cortex
ENSG00000250251	596.56	0.633964	0.246441	0.00144425	0.00698524	PKD1P6	nucleus	anterior_prefrontal_cortex
ENSG00000250317	200.777	-1.06378	0.19207	2.75567e-09	5.57378e-08	SMIM20	cytoplasm	anterior_prefrontal_cortex
ENSG00000250326	47.95	0.613189	0.371628	0.013267	0.0444659	AC104596.1	nucleus	anterior_prefrontal_cortex
ENSG00000250333	429.183	0.443678	0.170052	0.00310896	0.0133544	AC093725.2	nucleus	anterior_prefrontal_cortex
ENSG00000250371	40.6402	0.613024	0.370072	0.0132123	0.044318	AC007370.2	nucleus	anterior_prefrontal_cortex
ENSG00000250397	66.3111	0.580687	0.274111	0.00641598	0.0245517	AP006623.1	nucleus	anterior_prefrontal_cortex
ENSG00000250479	694.722	-1.28576	0.225969	5.82229e-10	1.38421e-08	CHCHD10	cytoplasm	anterior_prefrontal_cortex
ENSG00000250486	111.501	0.538925	0.219957	0.00336671	0.014241	FAM218A	nucleus	anterior_prefrontal_cortex
ENSG00000250506	38.8675	1.9774	0.518056	3.23639e-06	3.31682e-05	CDK3	nucleus	anterior_prefrontal_cortex
ENSG00000250571	210.88	0.522419	0.177932	0.000889661	0.00463144	GLI4	nucleus	anterior_prefrontal_cortex
ENSG00000250608	273.825	0.705708	0.168912	4.99792e-06	4.90936e-05	AC010210.1	nucleus	anterior_prefrontal_cortex
ENSG00000250722	927.095	-0.487346	0.157644	0.000577358	0.00319733	SELENOP	cytoplasm	anterior_prefrontal_cortex
ENSG00000250770	228.512	0.474208	0.181303	0.00269024	0.0118184	AC005865.2	nucleus	anterior_prefrontal_cortex
ENSG00000250853	37.9653	0.741072	0.41505	0.00695058	0.026248	RNF138P1	nucleus	anterior_prefrontal_cortex
ENSG00000250863	117.021	2.23249	0.366215	1.67481e-11	5.23619e-10	AC114757.1	nucleus	anterior_prefrontal_cortex
ENSG00000250903	1165.45	0.429938	0.137758	0.000690302	0.00372626	GMDS-DT	nucleus	anterior_prefrontal_cortex
ENSG00000250934	80.1343	-0.666544	0.312281	0.00426743	0.0173881	AC016924.1	cytoplasm	anterior_prefrontal_cortex
ENSG00000250986	165.283	0.639031	0.20747	0.000379384	0.0022339	LINC02600	nucleus	anterior_prefrontal_cortex
ENSG00000251002	215.546	0.496252	0.228177	0.00724804	0.0271469	AC244502.1	nucleus	anterior_prefrontal_cortex
ENSG00000251034	418.574	0.495813	0.176202	0.00136478	0.00665301	AC087854.1	nucleus	anterior_prefrontal_cortex
ENSG00000251073	19.9333	0.807672	0.58174	0.0103942	0.0366053	NUDT19P5	nucleus	anterior_prefrontal_cortex
ENSG00000251322	461.219	0.716673	0.207604	7.70381e-05	0.000556181	SHANK3	nucleus	anterior_prefrontal_cortex
ENSG00000251349	1270.51	-0.633057	0.147514	3.37697e-06	3.45451e-05	MSANTD3-TMEFF1	cytoplasm	anterior_prefrontal_cortex
ENSG00000251372	589.064	0.432639	0.195027	0.00847948	0.030972	LINC00499	nucleus	anterior_prefrontal_cortex
ENSG00000251379	407.056	0.637116	0.228426	0.000819761	0.00432838	AC099550.1	nucleus	anterior_prefrontal_cortex
ENSG00000251400	111.758	0.648526	0.251286	0.00159696	0.00760963	ALDH7A1P1	nucleus	anterior_prefrontal_cortex
ENSG00000251408	88.9517	0.574094	0.252729	0.00455975	0.0184054	AC113615.1	nucleus	anterior_prefrontal_cortex
ENSG00000251413	14.4438	0.856446	0.652293	0.0106405	0.0372837	AC068898.2	nucleus	anterior_prefrontal_cortex
ENSG00000251493	37.8418	0.868499	0.490839	0.00455747	0.0183996	FOXD1	nucleus	anterior_prefrontal_cortex
ENSG00000251536	157.476	0.585496	0.214419	0.0012942	0.00637463	AC055717.1	nucleus	anterior_prefrontal_cortex
ENSG00000251555	220.02	0.578302	0.191995	0.000572736	0.0031749	AC096711.2	nucleus	anterior_prefrontal_cortex
ENSG00000251562	423650	0.57082	0.112747	1.05338e-07	1.50776e-06	MALAT1	nucleus	anterior_prefrontal_cortex
ENSG00000251623	636.844	0.417277	0.160258	0.00340916	0.0143881	AC139491.5	nucleus	anterior_prefrontal_cortex
ENSG00000251632	25.6198	0.781049	0.521275	0.00942779	0.0338017	LINC02172	nucleus	anterior_prefrontal_cortex
ENSG00000251682	146.887	0.502807	0.251589	0.0103542	0.0364874	AC122718.2	nucleus	anterior_prefrontal_cortex
ENSG00000252481	2040.14	-0.894855	0.190758	2.41115e-07	3.18843e-06	SCARNA13	cytoplasm	anterior_prefrontal_cortex
ENSG00000252835	209.144	1.23678	0.652824	0.00152595	0.007324	SCARNA21	nucleus	anterior_prefrontal_cortex
ENSG00000253103	500.099	0.581112	0.222744	0.0016765	0.00795113	LINC01609	nucleus	anterior_prefrontal_cortex
ENSG00000253230	880.992	0.73651	0.215547	7.65627e-05	0.000554189	LINC00599	nucleus	anterior_prefrontal_cortex
ENSG00000253276	291.772	0.806988	0.231815	5.36914e-05	0.00040637	CCDC71L	nucleus	anterior_prefrontal_cortex
ENSG00000253284	548.384	0.534389	0.178234	0.000661252	0.00359212	AC092828.1	nucleus	anterior_prefrontal_cortex
ENSG00000253361	198.932	0.532257	0.178682	0.000758913	0.00405428	AC069120.1	nucleus	anterior_prefrontal_cortex
ENSG00000253368	638.017	-0.420369	0.150343	0.00192273	0.00891912	TRNP1	cytoplasm	anterior_prefrontal_cortex
ENSG00000253457	53.0447	-1.01006	0.343059	0.000246494	0.00153741	SMIM18	cytoplasm	anterior_prefrontal_cortex
ENSG00000253505	146.435	0.495979	0.241593	0.00974828	0.0347657	AC103957.1	nucleus	anterior_prefrontal_cortex
ENSG00000253521	67.2409	0.529936	0.279548	0.0120761	0.0412287	HPYR1	nucleus	anterior_prefrontal_cortex
ENSG00000253553	345.136	0.348264	0.156526	0.0123439	0.0419433	AC090578.1	nucleus	anterior_prefrontal_cortex
ENSG00000253716	56.6903	-0.914795	0.381787	0.00124498	0.00616912	MINCR	cytoplasm	anterior_prefrontal_cortex
ENSG00000253719	5735.52	-0.760622	0.148267	3.89397e-08	6.12158e-07	ATXN7L3B	cytoplasm	anterior_prefrontal_cortex
ENSG00000253726	118.851	1.33781	0.236577	1.10337e-09	2.44534e-08	AC013562.1	nucleus	anterior_prefrontal_cortex
ENSG00000253738	1520.75	-0.575831	0.131708	2.98257e-06	3.07654e-05	OTUD6B-AS1	cytoplasm	anterior_prefrontal_cortex
ENSG00000253767	293.834	0.632185	0.200806	0.00029332	0.00178489	PCDHGA8	nucleus	anterior_prefrontal_cortex
ENSG00000253816	106.915	-1.21785	0.326436	9.39832e-06	8.62217e-05	AC138866.1	cytoplasm	anterior_prefrontal_cortex
ENSG00000253853	190.485	0.429697	0.201513	0.0109435	0.0380993	AC246817.1	nucleus	anterior_prefrontal_cortex
ENSG00000253877	975.283	0.402133	0.154649	0.00370647	0.0154319	LINC01608	nucleus	anterior_prefrontal_cortex
ENSG00000253948	95.7008	-0.798651	0.334919	0.00158054	0.00754106	AC104986.2	cytoplasm	anterior_prefrontal_cortex
ENSG00000254004	853.554	-0.428639	0.14068	0.000895899	0.00465955	ZNF260	cytoplasm	anterior_prefrontal_cortex
ENSG00000254048	21.2613	0.712484	0.508009	0.0138809	0.0461085	AC105150.1	nucleus	anterior_prefrontal_cortex
ENSG00000254141	35.6409	1.06096	0.410965	0.000671287	0.0036413	AC103853.2	nucleus	anterior_prefrontal_cortex
ENSG00000254165	68.1683	1.19308	0.310374	8.32741e-06	7.74195e-05	AC090739.1	nucleus	anterior_prefrontal_cortex
ENSG00000254245	299.877	-0.422376	0.179678	0.00659071	0.0250993	PCDHGA3	cytoplasm	anterior_prefrontal_cortex
ENSG00000254377	2758.26	0.497421	0.132193	4.99629e-05	0.000381827	MIR124-2HG	nucleus	anterior_prefrontal_cortex
ENSG00000254413	146.61	0.89036	0.948571	0.00700387	0.0264059	CHKB-CPT1B	nucleus	anterior_prefrontal_cortex
ENSG00000254473	30.9343	-0.670663	0.411306	0.0118308	0.0405405	AL354920.1	cytoplasm	anterior_prefrontal_cortex
ENSG00000254505	530.063	-0.793901	0.158139	7.08342e-08	1.04832e-06	CHMP4A	cytoplasm	anterior_prefrontal_cortex
ENSG00000254531	102.34	-0.658248	0.27093	0.00226992	0.0102515	AP001816.1	cytoplasm	anterior_prefrontal_cortex
ENSG00000254556	157.444	0.98329	0.330225	0.000170715	0.0011158	AF131215.2	nucleus	anterior_prefrontal_cortex
ENSG00000254579	209.496	0.73891	0.2067	4.96527e-05	0.00037968	AC090720.1	nucleus	anterior_prefrontal_cortex
ENSG00000254598	85.4135	0.691617	0.320833	0.00370258	0.0154289	CSNK2A3	nucleus	anterior_prefrontal_cortex
ENSG00000254635	1027.74	-0.281734	0.121719	0.0127728	0.0430518	WAC-AS1	cytoplasm	anterior_prefrontal_cortex
ENSG00000254681	2176.49	4.03785	0.890546	6.27931e-09	1.171e-07	PKD1P5	nucleus	anterior_prefrontal_cortex
ENSG00000254772	4678.01	-0.443373	0.13288	0.000302699	0.00183594	EEF1G	cytoplasm	anterior_prefrontal_cortex
ENSG00000254837	352.149	-0.404887	0.192693	0.0127279	0.042946	AP001372.2	cytoplasm	anterior_prefrontal_cortex
ENSG00000254858	89.6485	-0.594211	0.293518	0.00706883	0.0265831	MPV17L2	cytoplasm	anterior_prefrontal_cortex
ENSG00000254876	369.587	0.598834	0.152161	1.87652e-05	0.000161354	SUGT1P4-STRA6LP	nucleus	anterior_prefrontal_cortex
ENSG00000254896	222.245	0.859853	0.194388	1.03294e-06	1.1854e-05	OPCML-IT1	nucleus	anterior_prefrontal_cortex
ENSG00000254901	462.453	-0.656604	0.151693	2.83102e-06	2.92974e-05	BORCS8	cytoplasm	anterior_prefrontal_cortex
ENSG00000254911	1784.14	1.26684	0.818341	0.0020359	0.00935044	SCARNA9	nucleus	anterior_prefrontal_cortex
ENSG00000254936	125.866	0.834611	0.285639	0.000330474	0.00198329	AF131215.4	nucleus	anterior_prefrontal_cortex
ENSG00000254938	97.3626	1.09357	0.260656	2.16495e-06	2.31926e-05	AP002833.1	nucleus	anterior_prefrontal_cortex
ENSG00000254995	457.084	1.41862	0.198852	4.63558e-14	2.51942e-12	STX16-NPEPL1	nucleus	anterior_prefrontal_cortex
ENSG00000254999	1522.42	-0.852375	0.136517	5.40548e-11	1.54049e-09	BRK1	cytoplasm	anterior_prefrontal_cortex
ENSG00000255052	1685.31	0.308889	0.131114	0.0102074	0.0360585	FAM66D	nucleus	anterior_prefrontal_cortex
ENSG00000255104	215.806	1.01619	0.276187	1.56205e-05	0.000136168	AC005324.4	nucleus	anterior_prefrontal_cortex
ENSG00000255112	1371.52	-0.649386	0.140348	7.1328e-07	8.51073e-06	CHMP1B	cytoplasm	anterior_prefrontal_cortex
ENSG00000255135	86.9602	-0.927873	0.253175	2.58105e-05	0.000212812	AP002360.1	cytoplasm	anterior_prefrontal_cortex
ENSG00000255145	398.139	0.470684	0.167193	0.00149444	0.00719348	STX17-AS1	nucleus	anterior_prefrontal_cortex
ENSG00000255178	35.0341	1.01683	0.41176	0.000952833	0.00491428	AP002759.1	nucleus	anterior_prefrontal_cortex
ENSG00000255182	303.334	1.00565	0.279556	2.00375e-05	0.00017117	AC084125.2	nucleus	anterior_prefrontal_cortex
ENSG00000255198	47.7607	-0.713545	0.35422	0.00525078	0.0207405	SNHG9	cytoplasm	anterior_prefrontal_cortex
ENSG00000255302	5014.24	-0.948077	0.156342	1.30395e-10	3.42214e-09	EID1	cytoplasm	anterior_prefrontal_cortex
ENSG00000255310	376.928	0.472436	0.153871	0.000691919	0.00373408	AF131215.5	nucleus	anterior_prefrontal_cortex
ENSG00000255330	4233.31	-0.525654	0.139454	4.31374e-05	0.000335867	AL096711.2	cytoplasm	anterior_prefrontal_cortex
ENSG00000255339	155.392	0.66474	0.237495	0.000795234	0.00421489	AL133352.1	nucleus	anterior_prefrontal_cortex
ENSG00000255371	62.8033	1.18698	0.358121	5.43265e-05	0.000410616	OPCML-IT2	nucleus	anterior_prefrontal_cortex
ENSG00000255396	53.8061	0.795844	0.332128	0.0017503	0.00823969	AP000857.1	nucleus	anterior_prefrontal_cortex
ENSG00000255403	173.501	0.820154	0.255894	0.000140248	0.000939623	AP000641.1	nucleus	anterior_prefrontal_cortex
ENSG00000255508	103.823	1.03599	0.423505	0.000620309	0.00339376	AP002990.1	nucleus	anterior_prefrontal_cortex
ENSG00000255545	284.729	0.448186	0.162959	0.00206439	0.0094617	AP004608.1	nucleus	anterior_prefrontal_cortex
ENSG00000255571	1782.67	0.586862	0.130417	1.5881e-06	1.75631e-05	MIR9-3HG	nucleus	anterior_prefrontal_cortex
ENSG00000255618	17.3043	-1.1685	0.651263	0.00304929	0.013126	LINC02440	cytoplasm	anterior_prefrontal_cortex
ENSG00000255690	1159.57	-1.171	0.159344	1.41624e-14	8.17707e-13	TRIL	cytoplasm	anterior_prefrontal_cortex
ENSG00000255794	2727.43	-0.76983	0.157892	1.41189e-07	1.96402e-06	RMST	cytoplasm	anterior_prefrontal_cortex
ENSG00000255874	56.3221	0.554677	0.298159	0.0119056	0.0407341	LINC00346	nucleus	anterior_prefrontal_cortex
ENSG00000256008	126.294	-0.735734	0.245098	0.00035642	0.00211446	AC125616.1	cytoplasm	anterior_prefrontal_cortex
ENSG00000256028	178.169	0.636854	0.237653	0.00119684	0.00597182	AC026362.1	nucleus	anterior_prefrontal_cortex
ENSG00000256029	382.403	-0.470992	0.194516	0.00432008	0.017572	AL590560.1	cytoplasm	anterior_prefrontal_cortex
ENSG00000256040	92.7692	0.723718	0.243062	0.000424268	0.00246242	PAPPA-AS1	nucleus	anterior_prefrontal_cortex
ENSG00000256053	382.274	-0.47781	0.165725	0.00119077	0.00594688	APOPT1	cytoplasm	anterior_prefrontal_cortex
ENSG00000256060	119.527	-0.598423	0.21603	0.00112688	0.00568144	TRAPPC2B	cytoplasm	anterior_prefrontal_cortex
ENSG00000256073	54.2801	-0.742485	0.326051	0.00266976	0.0117401	URB1-AS1	cytoplasm	anterior_prefrontal_cortex
ENSG00000256085	73.3753	0.749367	0.28933	0.00122405	0.00608983	AC130404.1	nucleus	anterior_prefrontal_cortex
ENSG00000256124	49.1155	-0.618818	0.363923	0.0118893	0.0407034	LINC01152	cytoplasm	anterior_prefrontal_cortex
ENSG00000256188	152.749	1.11422	0.206462	5.98209e-09	1.12121e-07	TAS2R30	nucleus	anterior_prefrontal_cortex
ENSG00000256274	107.801	1.01996	0.239285	1.90725e-06	2.07418e-05	TAS2R64P	nucleus	anterior_prefrontal_cortex
ENSG00000256443	457.773	0.591481	0.202151	0.000659894	0.00358562	AP003559.1	nucleus	anterior_prefrontal_cortex
ENSG00000256537	286.94	-0.533503	0.167763	0.000388606	0.00227984	SMIM10L1	cytoplasm	anterior_prefrontal_cortex
ENSG00000256591	265.237	-0.775484	0.226913	7.35327e-05	0.000534169	AP003108.2	cytoplasm	anterior_prefrontal_cortex
ENSG00000256625	45.1489	-0.652313	0.338071	0.00736709	0.0275232	AC092747.2	cytoplasm	anterior_prefrontal_cortex
ENSG00000256637	51.1134	0.853482	0.354825	0.0014603	0.00704754	LINC01965	nucleus	anterior_prefrontal_cortex
ENSG00000256654	225.848	0.58182	0.200726	0.000780937	0.00415596	AC005906.2	nucleus	anterior_prefrontal_cortex
ENSG00000256664	78.067	-1.13619	0.3346	4.11096e-05	0.000322223	AC025423.2	cytoplasm	anterior_prefrontal_cortex
ENSG00000256721	61.8841	1.0036	0.313801	0.000113756	0.000782633	CACNA1C-IT3	nucleus	anterior_prefrontal_cortex
ENSG00000256892	16.2553	1.11804	0.589345	0.00311816	0.0133913	MTRNR2L7	nucleus	anterior_prefrontal_cortex
ENSG00000256925	245.112	0.686106	0.254403	0.000899633	0.0046746	ADGRA1-AS1	nucleus	anterior_prefrontal_cortex
ENSG00000257027	88.448	0.837283	0.250642	0.000100321	0.000699291	AC010186.3	nucleus	anterior_prefrontal_cortex
ENSG00000257083	50.2188	0.616922	0.326972	0.00899338	0.0325091	AC073530.1	nucleus	anterior_prefrontal_cortex
ENSG00000257135	153.595	0.580616	0.203612	0.000939582	0.00485043	ODC1-DT	nucleus	anterior_prefrontal_cortex
ENSG00000257180	137.815	0.594226	0.260249	0.00389642	0.0161141	AC009135.1	nucleus	anterior_prefrontal_cortex
ENSG00000257218	1197.01	-0.329578	0.142719	0.0106577	0.0373092	GATC	cytoplasm	anterior_prefrontal_cortex
ENSG00000257243	31.0564	0.875886	0.456283	0.00398504	0.0164348	AC020612.1	nucleus	anterior_prefrontal_cortex
ENSG00000257315	3526.58	0.374334	0.151271	0.00574632	0.0223704	ZBED6	nucleus	anterior_prefrontal_cortex
ENSG00000257680	220.565	0.794274	0.218738	3.40501e-05	0.000272953	AC016144.1	nucleus	anterior_prefrontal_cortex
ENSG00000257698	286.793	-1.25605	0.273707	1.99602e-07	2.68743e-06	GIHCG	cytoplasm	anterior_prefrontal_cortex
ENSG00000257711	82.9943	0.870328	0.354166	0.00109166	0.00552894	AC079385.2	nucleus	anterior_prefrontal_cortex
ENSG00000257727	748.065	-0.434385	0.143482	0.000890717	0.00463586	CNPY2	cytoplasm	anterior_prefrontal_cortex
ENSG00000257767	355.095	-1.12651	0.787362	0.00334338	0.014167	AC002996.1	cytoplasm	anterior_prefrontal_cortex
ENSG00000257815	381.744	0.398758	0.156108	0.00429414	0.0174825	AC025159.1	nucleus	anterior_prefrontal_cortex
ENSG00000257835	65.8534	0.666729	0.305443	0.00405877	0.0166708	AC073591.1	nucleus	anterior_prefrontal_cortex
ENSG00000258168	58.1743	0.691333	0.374158	0.00711012	0.0267204	AC025569.1	nucleus	anterior_prefrontal_cortex
ENSG00000258215	32.8384	0.629229	0.391356	0.0139062	0.0461787	AC078886.1	nucleus	anterior_prefrontal_cortex
ENSG00000258289	1658.86	-0.426906	0.140838	0.000901207	0.00468168	CHURC1	cytoplasm	anterior_prefrontal_cortex
ENSG00000258315	297.143	-1.13448	0.214946	9.40159e-09	1.70186e-07	C17orf49	cytoplasm	anterior_prefrontal_cortex
ENSG00000258366	902.731	1.10706	0.226087	5.55656e-08	8.45812e-07	RTEL1	nucleus	anterior_prefrontal_cortex
ENSG00000258375	93.1676	0.577729	0.263786	0.00533624	0.0210169	AC079363.1	nucleus	anterior_prefrontal_cortex
ENSG00000258419	117.297	0.996938	0.251906	6.47086e-06	6.16285e-05	AC022469.1	nucleus	anterior_prefrontal_cortex
ENSG00000258441	4830.24	-0.694097	0.123267	2.8966e-09	5.82598e-08	LINC00641	cytoplasm	anterior_prefrontal_cortex
ENSG00000258461	141.174	0.446952	0.207231	0.00978673	0.0348748	AC012651.1	nucleus	anterior_prefrontal_cortex
ENSG00000258498	61.2011	0.940427	0.37497	0.000904654	0.00469739	DIO3OS	nucleus	anterior_prefrontal_cortex
ENSG00000258559	105.681	0.615918	0.269561	0.00361366	0.0151192	AC005519.1	nucleus	anterior_prefrontal_cortex
ENSG00000258611	38.6882	0.902166	0.409108	0.00210419	0.0096144	AC087641.1	nucleus	anterior_prefrontal_cortex
ENSG00000258667	564.786	0.527706	0.153758	0.000162207	0.00106899	HIF1A-AS2	nucleus	anterior_prefrontal_cortex
ENSG00000258727	62.7073	0.523111	0.291001	0.0150052	0.049095	AL135999.1	nucleus	anterior_prefrontal_cortex
ENSG00000258839	228.532	0.727799	0.208497	6.85812e-05	0.000503465	MC1R	nucleus	anterior_prefrontal_cortex
ENSG00000258926	22.6253	-0.783899	0.57876	0.0121141	0.0413267	AL355916.2	cytoplasm	anterior_prefrontal_cortex
ENSG00000258947	3080.52	-0.877405	0.116157	4.94645e-15	3.20568e-13	TUBB3	cytoplasm	anterior_prefrontal_cortex
ENSG00000258986	1137.91	-0.384905	0.153269	0.00493857	0.0196773	TMEM179	cytoplasm	anterior_prefrontal_cortex
ENSG00000259030	335.771	0.586603	0.30598	0.00753397	0.0280581	FPGT-TNNI3K	nucleus	anterior_prefrontal_cortex
ENSG00000259104	57.6309	0.676082	0.299073	0.00341369	0.014399	PTCSC3	nucleus	anterior_prefrontal_cortex
ENSG00000259183	38.9933	0.723939	0.380531	0.00617729	0.0237651	MED28P6	nucleus	anterior_prefrontal_cortex
ENSG00000259234	684.6	0.346362	0.144254	0.00784409	0.0290465	ANKRD34C-AS1	nucleus	anterior_prefrontal_cortex
ENSG00000259295	1128.49	0.445067	0.142339	0.000619343	0.00338931	CSPG4P12	nucleus	anterior_prefrontal_cortex
ENSG00000259336	26.5399	0.657805	0.441645	0.0147532	0.0484273	AC021231.1	nucleus	anterior_prefrontal_cortex
ENSG00000259358	275.54	0.585229	0.23707	0.00245829	0.0109576	AC026951.1	nucleus	anterior_prefrontal_cortex
ENSG00000259363	213.844	0.545423	0.201201	0.00155016	0.00742002	AC090825.1	nucleus	anterior_prefrontal_cortex
ENSG00000259370	46.3421	0.661119	0.362662	0.00864443	0.031429	AC103740.1	nucleus	anterior_prefrontal_cortex
ENSG00000259380	1257.2	0.516496	0.171672	0.000684647	0.00370202	AC087473.1	nucleus	anterior_prefrontal_cortex
ENSG00000259417	878.841	-0.489189	0.167218	0.000961097	0.00495345	CTXND1	cytoplasm	anterior_prefrontal_cortex
ENSG00000259431	340.662	-0.511317	0.152809	0.000237518	0.00148769	THTPA	cytoplasm	anterior_prefrontal_cortex
ENSG00000259494	419.525	-0.658235	0.17258	2.44124e-05	0.000203093	MRPL46	cytoplasm	anterior_prefrontal_cortex
ENSG00000259520	112.244	0.607184	0.239972	0.00210716	0.00962423	AC051619.5	nucleus	anterior_prefrontal_cortex
ENSG00000259529	134.554	0.572411	0.326864	0.0114297	0.0394881	AL136295.5	nucleus	anterior_prefrontal_cortex
ENSG00000259583	766.008	0.333266	0.153169	0.0145752	0.0479279	AC015712.2	nucleus	anterior_prefrontal_cortex
ENSG00000259660	385.275	1.04166	0.234719	6.11084e-07	7.43909e-06	DNM1P47	nucleus	anterior_prefrontal_cortex
ENSG00000259673	202.545	0.432618	0.181261	0.00594424	0.0230199	IQCH-AS1	nucleus	anterior_prefrontal_cortex
ENSG00000259690	89.8567	0.668969	0.281981	0.00248718	0.0110708	AC107980.1	nucleus	anterior_prefrontal_cortex
ENSG00000259726	704.135	0.414395	0.13986	0.00119906	0.00598151	CSPG4P11	nucleus	anterior_prefrontal_cortex
ENSG00000259781	360.728	-1.26803	0.187338	9.53153e-13	3.8314e-11	HMGB1P6	cytoplasm	anterior_prefrontal_cortex
ENSG00000259820	361.337	0.688691	0.184996	3.16431e-05	0.000255501	AC083843.3	nucleus	anterior_prefrontal_cortex
ENSG00000259834	667.802	-0.355582	0.144509	0.00638038	0.0244365	AL365361.1	cytoplasm	anterior_prefrontal_cortex
ENSG00000259855	26.5438	0.988623	0.466787	0.00233161	0.010478	AC007749.1	nucleus	anterior_prefrontal_cortex
ENSG00000259891	205.239	0.795669	0.195449	6.24892e-06	5.97194e-05	AC107375.1	nucleus	anterior_prefrontal_cortex
ENSG00000259895	97.8847	0.599997	0.259023	0.00368757	0.0153734	AC106820.2	nucleus	anterior_prefrontal_cortex
ENSG00000259935	22.455	0.746751	0.492688	0.0111716	0.0387368	AC009754.1	nucleus	anterior_prefrontal_cortex
ENSG00000259946	252.027	0.827327	0.257213	0.000122861	0.000838008	BX005019.1	nucleus	anterior_prefrontal_cortex
ENSG00000259969	282.337	-0.872694	0.178141	1.16583e-07	1.65171e-06	AL049838.1	cytoplasm	anterior_prefrontal_cortex
ENSG00000259994	429.763	0.365768	0.165391	0.0117017	0.0402161	AL353796.1	nucleus	anterior_prefrontal_cortex
ENSG00000260001	68.729	-1.16396	0.310712	1.28245e-05	0.000114259	TGFBR3L	cytoplasm	anterior_prefrontal_cortex
ENSG00000260121	45.2766	1.08904	0.351591	0.00014633	0.000976517	AC138028.4	nucleus	anterior_prefrontal_cortex
ENSG00000260196	295.901	0.365359	0.164859	0.0118052	0.0404757	AC124798.1	nucleus	anterior_prefrontal_cortex
ENSG00000260198	178.282	1.168	0.231297	3.11644e-08	5.00544e-07	AC009102.1	nucleus	anterior_prefrontal_cortex
ENSG00000260233	51.3758	0.581524	0.304598	0.00998332	0.0354221	SSSCA1-AS1	nucleus	anterior_prefrontal_cortex
ENSG00000260238	45.5533	-0.7906	0.373999	0.00334003	0.0141555	PMF1-BGLAP	cytoplasm	anterior_prefrontal_cortex
ENSG00000260260	85.1369	-1.24016	0.283758	8.61979e-07	1.00847e-05	SNHG19	cytoplasm	anterior_prefrontal_cortex
ENSG00000260261	601.216	0.328595	0.141646	0.0105743	0.0370787	AC124944.2	nucleus	anterior_prefrontal_cortex
ENSG00000260285	114.37	0.722945	0.227668	0.000220604	0.0013967	AL133367.1	nucleus	anterior_prefrontal_cortex
ENSG00000260314	133.435	-0.840131	0.242865	6.0283e-05	0.000449826	MRC1	cytoplasm	anterior_prefrontal_cortex
ENSG00000260316	200.415	1.05845	0.199992	1.11294e-08	1.98392e-07	AL008727.1	nucleus	anterior_prefrontal_cortex
ENSG00000260391	423.017	0.6381	0.172131	3.9524e-05	0.000312217	AC022336.2	nucleus	anterior_prefrontal_cortex
ENSG00000260417	98.7645	0.628597	0.257652	0.00247092	0.0110072	AC092127.1	nucleus	anterior_prefrontal_cortex
ENSG00000260495	221.742	0.436179	0.176838	0.00468182	0.0187958	AC009148.1	nucleus	anterior_prefrontal_cortex
ENSG00000260565	2714.69	0.459822	0.132991	0.000181791	0.00118125	ERVK13-1	nucleus	anterior_prefrontal_cortex
ENSG00000260585	154.994	0.530686	0.222923	0.00395379	0.016318	AL359851.1	nucleus	anterior_prefrontal_cortex
ENSG00000260600	90.7104	1.14677	0.297903	8.10228e-06	7.56429e-05	AC092125.1	nucleus	anterior_prefrontal_cortex
ENSG00000260626	64.4137	0.598016	0.331472	0.0102437	0.0361611	AC136944.1	nucleus	anterior_prefrontal_cortex
ENSG00000260630	1162.37	0.544106	0.143113	3.72914e-05	0.000296583	SNAI3-AS1	nucleus	anterior_prefrontal_cortex
ENSG00000260643	200.494	-0.777064	0.183695	3.37674e-06	3.45451e-05	AC092718.3	cytoplasm	anterior_prefrontal_cortex
ENSG00000260644	249.669	0.679528	0.206339	0.000156938	0.00103888	HERC2P5	nucleus	anterior_prefrontal_cortex
ENSG00000260669	114.565	0.611591	0.225187	0.00128722	0.0063445	AL096870.3	nucleus	anterior_prefrontal_cortex
ENSG00000260727	41.1673	0.657257	0.407602	0.0117713	0.0403929	SLC7A5P1	nucleus	anterior_prefrontal_cortex
ENSG00000260729	184.458	0.522485	0.284543	0.0124176	0.0421291	AC009690.1	nucleus	anterior_prefrontal_cortex
ENSG00000260804	1708.08	-0.338538	0.141605	0.00829739	0.0304612	LINC01963	cytoplasm	anterior_prefrontal_cortex
ENSG00000260807	2840.6	1.17685	0.204057	4.2621e-10	1.04572e-08	AC009041.2	nucleus	anterior_prefrontal_cortex
ENSG00000260816	147.315	0.903972	0.259256	4.53987e-05	0.00035169	AC027279.1	nucleus	anterior_prefrontal_cortex
ENSG00000260835	73.6029	1.35969	0.273693	4.80481e-08	7.4068e-07	AC007223.1	nucleus	anterior_prefrontal_cortex
ENSG00000260838	220.433	-0.468147	0.190574	0.00419544	0.0171451	AC022893.2	cytoplasm	anterior_prefrontal_cortex
ENSG00000260854	22.9112	0.840949	0.529636	0.00755191	0.0281048	LINC02184	nucleus	anterior_prefrontal_cortex
ENSG00000260862	67.7874	0.843131	0.310813	0.000663577	0.00360299	AC099506.1	nucleus	anterior_prefrontal_cortex
ENSG00000260878	475.981	-0.415315	0.204191	0.013697	0.0455793	AC104072.1	cytoplasm	anterior_prefrontal_cortex
ENSG00000260896	35.3779	0.784999	0.419555	0.00547879	0.0214794	ARLNC1	nucleus	anterior_prefrontal_cortex
ENSG00000260912	127.4	0.612449	0.30892	0.00659244	0.0251016	AL158206.1	nucleus	anterior_prefrontal_cortex
ENSG00000260914	605.724	-0.744505	0.14682	6.40259e-08	9.59698e-07	AC026464.4	cytoplasm	anterior_prefrontal_cortex
ENSG00000260917	1094.78	0.590239	0.162674	6.24846e-05	0.000464383	AL158212.3	nucleus	anterior_prefrontal_cortex
ENSG00000260941	503.273	0.389292	0.13667	0.00188503	0.008768	LINC00622	nucleus	anterior_prefrontal_cortex
ENSG00000260942	124.93	0.821662	0.218461	2.15927e-05	0.000182323	CAPN10-DT	nucleus	anterior_prefrontal_cortex
ENSG00000260948	230.825	0.380642	0.176647	0.0128383	0.0432332	AL390195.2	nucleus	anterior_prefrontal_cortex
ENSG00000261051	45.5384	0.633271	0.384097	0.0123556	0.0419636	AC107021.2	nucleus	anterior_prefrontal_cortex
ENSG00000261067	115.146	0.716681	0.247866	0.000532416	0.00298715	AC109460.3	nucleus	anterior_prefrontal_cortex
ENSG00000261069	4444.81	2.48021	0.222166	2.9672e-31	2.27441e-28	AC124312.3	nucleus	anterior_prefrontal_cortex
ENSG00000261114	42.1772	0.976202	0.37484	0.000719538	0.00386717	AC012181.1	nucleus	anterior_prefrontal_cortex
ENSG00000261123	139.962	1.62843	0.310661	4.85108e-09	9.22453e-08	AC009065.5	nucleus	anterior_prefrontal_cortex
ENSG00000261126	346.537	0.424856	0.174622	0.00533927	0.021018	RBFADN	nucleus	anterior_prefrontal_cortex
ENSG00000261150	59.1372	0.65631	0.325038	0.00618751	0.0237921	EPPK1	nucleus	anterior_prefrontal_cortex
ENSG00000261188	240.535	-0.469744	0.184533	0.00326212	0.0138929	Z95115.1	cytoplasm	anterior_prefrontal_cortex
ENSG00000261195	20.5805	-0.952324	0.641894	0.00626872	0.0240711	AC027130.1	cytoplasm	anterior_prefrontal_cortex
ENSG00000261226	68.994	0.840474	0.288296	0.000386943	0.00227248	AC092384.3	nucleus	anterior_prefrontal_cortex
ENSG00000261325	85.7146	-0.64262	0.261648	0.00227406	0.010264	LINC02192	cytoplasm	anterior_prefrontal_cortex
ENSG00000261340	297.459	0.430453	0.192061	0.00832558	0.0305496	LINC01616	nucleus	anterior_prefrontal_cortex
ENSG00000261342	131.677	0.419299	0.201444	0.0131349	0.0441051	AC006538.2	nucleus	anterior_prefrontal_cortex
ENSG00000261399	15.8695	-2.34931	0.781803	5.27399e-05	0.000399848	AL031710.1	cytoplasm	anterior_prefrontal_cortex
ENSG00000261426	199.47	0.739312	0.2039	4.13558e-05	0.000324038	AC144833.1	nucleus	anterior_prefrontal_cortex
ENSG00000261512	58.8651	1.2769	0.295385	1.1389e-06	1.29298e-05	AC092368.3	nucleus	anterior_prefrontal_cortex
ENSG00000261534	763.203	0.41394	0.141315	0.00132293	0.00649028	AL596244.1	nucleus	anterior_prefrontal_cortex
ENSG00000261587	40.8971	0.693166	0.493191	0.011929	0.0408016	TMEM249	nucleus	anterior_prefrontal_cortex
ENSG00000261609	1356.69	-0.31835	0.119033	0.0041749	0.0170815	GAN	cytoplasm	anterior_prefrontal_cortex
ENSG00000261613	345.336	0.563794	0.154073	6.1508e-05	0.000458044	AC093525.6	nucleus	anterior_prefrontal_cortex
ENSG00000261624	59.6988	0.564308	0.339073	0.0151841	0.0495766	NDUFB10P2	nucleus	anterior_prefrontal_cortex
ENSG00000261655	14.2854	0.871994	0.720963	0.0106579	0.0373092	AC100803.2	nucleus	anterior_prefrontal_cortex
ENSG00000261659	105.794	0.579772	0.259467	0.00476875	0.0191068	Z92544.2	nucleus	anterior_prefrontal_cortex
ENSG00000261678	1751.95	0.485902	0.143696	0.000209774	0.00133383	SCRT1	nucleus	anterior_prefrontal_cortex
ENSG00000261684	51.8228	0.543371	0.311334	0.0152201	0.0496453	AC018362.1	nucleus	anterior_prefrontal_cortex
ENSG00000261740	534.145	-0.589918	0.140487	6.29633e-06	6.00692e-05	BOLA2-SMG1P6	cytoplasm	anterior_prefrontal_cortex
ENSG00000261744	35.267	0.806951	0.410907	0.00437542	0.0177614	AC116552.1	nucleus	anterior_prefrontal_cortex
ENSG00000261770	278.479	1.21773	0.196967	4.60967e-11	1.33249e-09	AC006504.1	nucleus	anterior_prefrontal_cortex
ENSG00000261771	70.5696	-0.753626	0.365345	0.00360001	0.0150734	DNAAF4-CCPG1	cytoplasm	anterior_prefrontal_cortex
ENSG00000261786	1476.13	0.372698	0.154569	0.00681051	0.0258258	AC006058.1	nucleus	anterior_prefrontal_cortex
ENSG00000261796	180.781	-0.89036	0.25792	4.67621e-05	0.000360053	ISY1-RAB43	cytoplasm	anterior_prefrontal_cortex
ENSG00000261804	90.0322	0.757142	0.335947	0.00236773	0.0106221	AC007342.4	nucleus	anterior_prefrontal_cortex
ENSG00000261824	2774.81	0.327729	0.124158	0.00434243	0.0176435	LINC00662	nucleus	anterior_prefrontal_cortex
ENSG00000261826	86.8328	0.728278	0.291124	0.00153787	0.0073707	AC121333.1	nucleus	anterior_prefrontal_cortex
ENSG00000261837	35.4043	0.681958	0.39055	0.00936145	0.0336387	AC046158.2	nucleus	anterior_prefrontal_cortex
ENSG00000261893	573.218	0.69884	0.21864	0.000185495	0.0012018	CLK2	nucleus	anterior_prefrontal_cortex
ENSG00000261971	251.688	0.62853	0.220424	0.000744735	0.00398813	MMP25-AS1	nucleus	anterior_prefrontal_cortex
ENSG00000262074	120.438	-0.617039	0.274033	0.0039419	0.016272	SNORD3B-2	cytoplasm	anterior_prefrontal_cortex
ENSG00000262096	223.748	0.541034	0.190579	0.00109063	0.00552499	PCDHB19P	nucleus	anterior_prefrontal_cortex
ENSG00000262097	52.6367	0.81775	0.465811	0.00477385	0.0191169	LINC02185	nucleus	anterior_prefrontal_cortex
ENSG00000262119	280.821	1.07176	0.192109	2.06369e-09	4.28326e-08	AL079343.1	nucleus	anterior_prefrontal_cortex
ENSG00000262327	84.9409	0.968529	0.548316	0.00242438	0.0108325	AGK	nucleus	anterior_prefrontal_cortex
ENSG00000262410	86.4138	0.494474	0.249921	0.0119125	0.0407516	AC024361.1	nucleus	anterior_prefrontal_cortex
ENSG00000262446	141.186	0.57933	0.291657	0.00755312	0.0281048	GBA	nucleus	anterior_prefrontal_cortex
ENSG00000262454	544.381	0.640026	0.203989	0.000266142	0.00163971	MIR193BHG	nucleus	anterior_prefrontal_cortex
ENSG00000262655	1252.82	-1.03808	0.204235	2.50203e-08	4.1167e-07	SPON1	cytoplasm	anterior_prefrontal_cortex
ENSG00000262666	441.164	0.45504	0.176993	0.00314561	0.0134884	FAM189B	nucleus	anterior_prefrontal_cortex
ENSG00000262691	104.937	0.677363	0.235753	0.000654996	0.00356162	AC040160.1	nucleus	anterior_prefrontal_cortex
ENSG00000262771	330.081	-0.607683	0.204316	0.000545272	0.00305004	SSBP1	cytoplasm	anterior_prefrontal_cortex
ENSG00000262788	320.74	-0.571712	0.194191	0.000675951	0.00366034	UTP4	cytoplasm	anterior_prefrontal_cortex
ENSG00000262814	247.012	-1.40961	0.200984	1.40182e-13	6.84857e-12	MRPL12	cytoplasm	anterior_prefrontal_cortex
ENSG00000262869	28.8684	0.953809	0.432162	0.00204686	0.00939495	AC099684.3	nucleus	anterior_prefrontal_cortex
ENSG00000262877	239.712	0.854812	0.214155	7.08775e-06	6.69871e-05	AC110285.2	nucleus	anterior_prefrontal_cortex
ENSG00000262903	37.0003	0.806281	0.372565	0.00304133	0.0130993	AC027796.4	nucleus	anterior_prefrontal_cortex
ENSG00000262919	332.443	-0.38311	0.165943	0.00861643	0.0313631	CCNQ	cytoplasm	anterior_prefrontal_cortex
ENSG00000263006	633.584	1.32687	0.583897	0.000673524	0.00364987	ROCK1P1	nucleus	anterior_prefrontal_cortex
ENSG00000263126	75.3734	0.715027	0.332131	0.00348554	0.0146576	AC040162.3	nucleus	anterior_prefrontal_cortex
ENSG00000263278	427.076	0.912804	0.180791	4.52672e-08	7.03176e-07	AC233701.1	nucleus	anterior_prefrontal_cortex
ENSG00000263465	928.882	-0.58842	0.173365	0.000135127	0.000911053	SRSF8	cytoplasm	anterior_prefrontal_cortex
ENSG00000263620	111.625	-3.1043	0.423398	1.03696e-15	7.73512e-14	AC129492.4	cytoplasm	anterior_prefrontal_cortex
ENSG00000263740	795.493	-2.82111	0.188265	9.14572e-53	6.77668e-49	RN7SL4P	cytoplasm	anterior_prefrontal_cortex
ENSG00000263874	885.328	-0.591038	0.151328	2.0363e-05	0.000173695	LINC00672	cytoplasm	anterior_prefrontal_cortex
ENSG00000263878	423.31	-0.492293	0.159408	0.000587532	0.00324076	DLGAP1-AS4	cytoplasm	anterior_prefrontal_cortex
ENSG00000263934	502456	1.07533	1.17752	0.00650336	0.0248348	SNORD3A	nucleus	anterior_prefrontal_cortex
ENSG00000264007	42.7249	0.850943	0.367784	0.00188022	0.00875115	AC104564.2	nucleus	anterior_prefrontal_cortex
ENSG00000264346	38.8673	1.08454	0.410239	0.000539671	0.00302327	SNORA77B	nucleus	anterior_prefrontal_cortex
ENSG00000264364	7994.01	-0.892556	0.126888	3.0348e-13	1.34384e-11	DYNLL2	cytoplasm	anterior_prefrontal_cortex
ENSG00000264423	29.0836	1.69602	0.486001	2.29898e-05	0.0001927	RN7SL718P	nucleus	anterior_prefrontal_cortex
ENSG00000264462	216.25	1.5016	0.852228	0.00116964	0.00585713	MIR3648-2	nucleus	anterior_prefrontal_cortex
ENSG00000264515	89.9108	0.48064	0.245957	0.0132317	0.0443766	AC011474.1	nucleus	anterior_prefrontal_cortex
ENSG00000264895	152.865	0.72654	0.241506	0.000362401	0.00214707	AC006141.1	nucleus	anterior_prefrontal_cortex
ENSG00000264920	179.13	-1.52487	0.217321	1.38792e-13	6.8106e-12	AC018521.5	cytoplasm	anterior_prefrontal_cortex
ENSG00000264940	54.0544	1.63093	0.400103	1.95634e-06	2.11467e-05	SNORD3C	nucleus	anterior_prefrontal_cortex
ENSG00000265164	15.9314	0.828215	0.630668	0.0111458	0.0386762	MIR2681	nucleus	anterior_prefrontal_cortex
ENSG00000265185	3045.23	1.27926	0.51516	0.000445273	0.00256424	SNORD3B-1	nucleus	anterior_prefrontal_cortex
ENSG00000265241	2198.02	-0.719987	0.120613	3.49456e-10	8.66971e-09	RBM8A	cytoplasm	anterior_prefrontal_cortex
ENSG00000265326	7913.33	-1.44914	0.142764	1.87464e-25	7.57662e-23	RF00017	cytoplasm	anterior_prefrontal_cortex
ENSG00000265354	652.331	-1.03624	0.138122	6.29924e-15	3.91154e-13	TIMM23	cytoplasm	anterior_prefrontal_cortex
ENSG00000265356	99.4886	0.610524	0.272407	0.00416718	0.0170562	AC004147.4	nucleus	anterior_prefrontal_cortex
ENSG00000265413	38.5438	0.961031	0.369457	0.000779948	0.00415268	AP001094.2	nucleus	anterior_prefrontal_cortex
ENSG00000265439	33.4267	0.722795	0.450767	0.00967141	0.0345303	RN7SL811P	nucleus	anterior_prefrontal_cortex
ENSG00000265544	44.5858	1.11951	0.354649	0.000116869	0.00080206	AC011824.3	nucleus	anterior_prefrontal_cortex
ENSG00000265579	485.551	-0.311584	0.136999	0.0126336	0.0426861	AC023301.1	cytoplasm	anterior_prefrontal_cortex
ENSG00000265681	2952.78	-0.729399	0.128903	2.39037e-09	4.89727e-08	RPL17	cytoplasm	anterior_prefrontal_cortex
ENSG00000265690	89.5816	1.41834	0.329231	7.63238e-07	9.01968e-06	AC074143.2	nucleus	anterior_prefrontal_cortex
ENSG00000265713	65.1036	0.797081	0.290732	0.000715359	0.00384564	AC023389.2	nucleus	anterior_prefrontal_cortex
ENSG00000265735	143.719	-2.60078	0.233037	3.5972e-30	2.4231e-27	RN7SL5P	cytoplasm	anterior_prefrontal_cortex
ENSG00000265808	1899.68	-0.457592	0.116239	2.91218e-05	0.000236884	SEC22B	cytoplasm	anterior_prefrontal_cortex
ENSG00000266074	1622.98	0.789485	0.19396	5.61341e-06	5.4418e-05	BAHCC1	nucleus	anterior_prefrontal_cortex
ENSG00000266086	460.784	0.650452	0.146891	1.80273e-06	1.975e-05	AC015813.2	nucleus	anterior_prefrontal_cortex
ENSG00000266340	341.073	0.451114	0.152536	0.00106373	0.00540474	AC138207.7	nucleus	anterior_prefrontal_cortex
ENSG00000266412	3369.89	-0.372235	0.14206	0.0040042	0.0164924	NCOA4	cytoplasm	anterior_prefrontal_cortex
ENSG00000266472	1156.62	-0.899933	0.132462	1.32277e-12	5.14053e-11	MRPS21	cytoplasm	anterior_prefrontal_cortex
ENSG00000266524	94.8613	-0.845127	0.313854	0.000629757	0.00343868	GDF10	cytoplasm	anterior_prefrontal_cortex
ENSG00000266714	1321.25	1.55677	0.16776	7.32834e-22	1.83035e-19	MYO15B	nucleus	anterior_prefrontal_cortex
ENSG00000266964	536.882	-1.51966	0.199638	1.21778e-15	8.99333e-14	FXYD1	cytoplasm	anterior_prefrontal_cortex
ENSG00000267001	30.1575	-1.4809	0.535489	0.000205403	0.00131053	AC006538.3	cytoplasm	anterior_prefrontal_cortex
ENSG00000267002	1382.37	0.687789	0.186475	3.34216e-05	0.000268418	AC060780.1	nucleus	anterior_prefrontal_cortex
ENSG00000267041	194.063	0.482238	0.214013	0.00652381	0.0249	ZNF850	nucleus	anterior_prefrontal_cortex
ENSG00000267053	1528.04	0.83457	0.150571	3.87458e-09	7.53526e-08	AC092296.2	nucleus	anterior_prefrontal_cortex
ENSG00000267121	206.171	0.459007	0.209227	0.00827193	0.0303878	AC008105.3	nucleus	anterior_prefrontal_cortex
ENSG00000267322	1620.83	1.22492	0.560675	0.000912932	0.00473616	SNHG22	nucleus	anterior_prefrontal_cortex
ENSG00000267339	59.4283	0.663404	0.306995	0.00436211	0.0177203	LINC00906	nucleus	anterior_prefrontal_cortex
ENSG00000267390	28.3317	-1.0907	0.505924	0.00171103	0.00809074	AC036176.1	cytoplasm	anterior_prefrontal_cortex
ENSG00000267519	284.748	0.508569	0.184142	0.0015354	0.00736047	AC020916.1	nucleus	anterior_prefrontal_cortex
ENSG00000267520	1024.41	0.445172	0.162426	0.00203078	0.00932881	AC010733.2	nucleus	anterior_prefrontal_cortex
ENSG00000267524	46.2261	0.775434	0.34623	0.00272245	0.0119316	RPSAP57	nucleus	anterior_prefrontal_cortex
ENSG00000267532	241.845	-0.690387	0.199043	8.28188e-05	0.000593673	MIR497HG	cytoplasm	anterior_prefrontal_cortex
ENSG00000267605	221.927	0.928321	0.188704	9.3982e-08	1.35755e-06	AC016590.1	nucleus	anterior_prefrontal_cortex
ENSG00000267632	327.424	0.544623	0.178237	0.000544645	0.0030473	AC067852.3	nucleus	anterior_prefrontal_cortex
ENSG00000267673	570.667	-0.817998	0.152232	9.84564e-09	1.77213e-07	FDX2	cytoplasm	anterior_prefrontal_cortex
ENSG00000267702	433.32	0.719956	0.164452	1.92752e-06	2.09111e-05	AP005131.6	nucleus	anterior_prefrontal_cortex
ENSG00000267750	151.185	0.638721	0.280671	0.00324384	0.0138413	RUNDC3A-AS1	nucleus	anterior_prefrontal_cortex
ENSG00000267784	207.556	0.544297	0.189196	0.000964039	0.00496631	AC010680.1	nucleus	anterior_prefrontal_cortex
ENSG00000267855	273.719	-1.21788	0.179326	9.0576e-13	3.66624e-11	NDUFA7	cytoplasm	anterior_prefrontal_cortex
ENSG00000267890	95.4695	-0.84773	0.244782	6.125e-05	0.000456276	AC010624.2	cytoplasm	anterior_prefrontal_cortex
ENSG00000268038	47.3542	-0.887132	0.338085	0.000826258	0.00435958	LINC01785	cytoplasm	anterior_prefrontal_cortex
ENSG00000268055	18.3156	-0.763977	0.64318	0.0146724	0.0481977	AC067969.1	cytoplasm	anterior_prefrontal_cortex
ENSG00000268089	74.9276	-0.604361	0.295144	0.00653643	0.0249353	GABRQ	cytoplasm	anterior_prefrontal_cortex
ENSG00000268163	57.1299	-0.644028	0.30543	0.00523562	0.0206888	AC004076.1	cytoplasm	anterior_prefrontal_cortex
ENSG00000268182	693.953	-0.493279	0.137076	9.67227e-05	0.000676541	SMIM17	cytoplasm	anterior_prefrontal_cortex
ENSG00000268362	1479.96	0.540665	0.144398	4.6329e-05	0.00035771	AC092279.1	nucleus	anterior_prefrontal_cortex
ENSG00000268388	86.2686	1.241	1.34783	0.00340367	0.0143677	FENDRR	nucleus	anterior_prefrontal_cortex
ENSG00000268401	309.986	0.449049	0.190984	0.00580447	0.0225309	AC007785.3	nucleus	anterior_prefrontal_cortex
ENSG00000268573	127.437	0.77793	0.224987	6.88902e-05	0.000505233	AC011815.1	nucleus	anterior_prefrontal_cortex
ENSG00000268858	163.406	0.594339	0.20862	0.000884168	0.00460609	AL118506.1	nucleus	anterior_prefrontal_cortex
ENSG00000269028	157.701	-1.81656	0.25938	9.50035e-14	4.82154e-12	MTRNR2L12	cytoplasm	anterior_prefrontal_cortex
ENSG00000269069	229.25	0.451987	0.195916	0.00656293	0.0250217	AC007842.1	nucleus	anterior_prefrontal_cortex
ENSG00000269189	55.6884	0.799669	0.306166	0.00102146	0.00521739	AL445223.1	nucleus	anterior_prefrontal_cortex
ENSG00000269313	99.584	-0.482873	0.246082	0.0128133	0.0431818	MAGIX	cytoplasm	anterior_prefrontal_cortex
ENSG00000269352	35.1658	0.632777	0.394395	0.0135638	0.0452174	PTOV1-AS2	nucleus	anterior_prefrontal_cortex
ENSG00000269356	33.3247	0.709826	0.458522	0.0106533	0.0373049	AL356740.2	nucleus	anterior_prefrontal_cortex
ENSG00000269486	152.223	0.656447	0.217644	0.000428662	0.00248403	ERVK9-11	nucleus	anterior_prefrontal_cortex
ENSG00000269514	417.436	0.36964	0.170762	0.0128277	0.0432172	AC024257.3	nucleus	anterior_prefrontal_cortex
ENSG00000269821	10020.8	0.852096	0.139638	1.08169e-10	2.88655e-09	KCNQ1OT1	nucleus	anterior_prefrontal_cortex
ENSG00000269887	85.0658	0.918829	0.268067	6.0601e-05	0.000451743	AL391001.1	nucleus	anterior_prefrontal_cortex
ENSG00000269891	194.544	0.825667	0.236543	5.14184e-05	0.000391359	ARHGAP19-SLIT1	nucleus	anterior_prefrontal_cortex
ENSG00000269893	390.797	-1.10484	0.176676	3.32507e-11	9.92121e-10	SNHG8	cytoplasm	anterior_prefrontal_cortex
ENSG00000269896	117.001	0.689473	0.296004	0.00244951	0.0109206	AL513477.1	nucleus	anterior_prefrontal_cortex
ENSG00000269918	217.001	0.596005	0.193213	0.000415112	0.00241369	AF131215.6	nucleus	anterior_prefrontal_cortex
ENSG00000269929	446.071	0.647826	0.15175	4.42776e-06	4.40576e-05	AL158152.1	nucleus	anterior_prefrontal_cortex
ENSG00000269935	98.8783	0.656573	0.308835	0.00433787	0.0176282	AC092720.2	nucleus	anterior_prefrontal_cortex
ENSG00000269937	680.898	0.476151	0.147355	0.000391963	0.00229711	AC093525.7	nucleus	anterior_prefrontal_cortex
ENSG00000269938	131.537	0.705357	0.238056	0.000442213	0.00255048	AC068790.2	nucleus	anterior_prefrontal_cortex
ENSG00000269939	71.5792	0.695732	0.272521	0.00154733	0.00740967	PCF11-AS1	nucleus	anterior_prefrontal_cortex
ENSG00000269945	268.554	0.45706	0.160665	0.00150039	0.00721752	AC004817.4	nucleus	anterior_prefrontal_cortex
ENSG00000269951	131.324	0.454065	0.20149	0.00756827	0.0281471	AC090181.2	nucleus	anterior_prefrontal_cortex
ENSG00000269997	120.544	0.585624	0.237381	0.0026637	0.0117158	AC068790.3	nucleus	anterior_prefrontal_cortex
ENSG00000270025	235.854	-0.410939	0.174919	0.00713036	0.0267738	BMS1P7	cytoplasm	anterior_prefrontal_cortex
ENSG00000270049	232.986	0.827941	0.197656	3.39418e-06	3.47053e-05	AC009061.2	nucleus	anterior_prefrontal_cortex
ENSG00000270059	54.2742	-0.552395	0.31863	0.0147677	0.0484532	AC121493.1	cytoplasm	anterior_prefrontal_cortex
ENSG00000270069	268.574	0.635649	0.174457	5.21171e-05	0.000395531	MIR222HG	nucleus	anterior_prefrontal_cortex
ENSG00000270074	188.754	0.507579	0.186454	0.00177697	0.00833339	AC087203.3	nucleus	anterior_prefrontal_cortex
ENSG00000270127	86.3287	0.48605	0.251213	0.0134794	0.0450169	AC027020.2	nucleus	anterior_prefrontal_cortex
ENSG00000270170	240.022	-0.633712	0.182526	9.84913e-05	0.000687398	NCBP2AS2	cytoplasm	anterior_prefrontal_cortex
ENSG00000270277	72.6796	1.7396	0.297286	2.65057e-10	6.70303e-09	AC009948.2	nucleus	anterior_prefrontal_cortex
ENSG00000270344	490.879	0.508772	0.15685	0.000336474	0.00201549	POC1B-AS1	nucleus	anterior_prefrontal_cortex
ENSG00000270562	51.4594	0.860155	0.335825	0.00100067	0.00512297	AC097634.1	nucleus	anterior_prefrontal_cortex
ENSG00000270574	79.3701	1.24009	0.260182	1.48112e-07	2.05388e-06	AC010680.2	nucleus	anterior_prefrontal_cortex
ENSG00000270661	13.9374	1.84887	0.658195	0.000222288	0.0014049	Z99289.2	nucleus	anterior_prefrontal_cortex
ENSG00000270800	355.203	-1.22408	0.199228	5.1438e-11	1.47347e-09	RPS10-NUDT3	cytoplasm	anterior_prefrontal_cortex
ENSG00000270866	67.7905	-0.546958	0.30091	0.0128669	0.04331	AC067773.1	cytoplasm	anterior_prefrontal_cortex
ENSG00000270882	429.975	-1.13764	0.186308	7.39806e-11	2.04542e-09	HIST2H4A	cytoplasm	anterior_prefrontal_cortex
ENSG00000270885	1484.72	0.528428	0.141792	5.22078e-05	0.000396084	RASL10B	nucleus	anterior_prefrontal_cortex
ENSG00000270953	788.775	-0.356371	0.135284	0.00401373	0.0165225	AC007938.3	cytoplasm	anterior_prefrontal_cortex
ENSG00000270956	20.6658	1.02953	0.509717	0.00273777	0.0119893	AC009948.3	nucleus	anterior_prefrontal_cortex
ENSG00000271121	367.335	-1.30487	0.206079	1.45318e-11	4.61468e-10	NUDT4P2	cytoplasm	anterior_prefrontal_cortex
ENSG00000271122	304.359	-0.368219	0.167102	0.0119475	0.0408585	AC018647.2	cytoplasm	anterior_prefrontal_cortex
ENSG00000271141	27.2121	1.20641	0.455435	0.000487996	0.00277363	AC010680.4	nucleus	anterior_prefrontal_cortex
ENSG00000271204	583.266	0.662591	0.184791	5.5957e-05	0.00042165	AC016831.5	nucleus	anterior_prefrontal_cortex
ENSG00000271303	909.585	-0.399207	0.174781	0.00830549	0.0304859	SRXN1	cytoplasm	anterior_prefrontal_cortex
ENSG00000271522	38.8583	0.954023	0.393676	0.00117614	0.00588447	AC016831.6	nucleus	anterior_prefrontal_cortex
ENSG00000271533	2104.25	0.475864	0.157897	0.000764892	0.00408132	Z83843.1	nucleus	anterior_prefrontal_cortex
ENSG00000271590	40.3147	0.807154	0.370234	0.00288993	0.012525	AC108463.3	nucleus	anterior_prefrontal_cortex
ENSG00000271601	603.125	-0.387643	0.184533	0.0135959	0.0453039	LIX1L	cytoplasm	anterior_prefrontal_cortex
ENSG00000271698	44.9965	1.54585	0.400423	5.15054e-06	5.0348e-05	AC233992.2	nucleus	anterior_prefrontal_cortex
ENSG00000271793	46.5432	-1.49889	0.386032	5.4299e-06	5.2754e-05	AL589666.1	cytoplasm	anterior_prefrontal_cortex
ENSG00000271795	148.574	0.727467	0.221246	0.000145253	0.000970198	AC011337.1	nucleus	anterior_prefrontal_cortex
ENSG00000271811	59.4917	0.581128	0.320911	0.0115091	0.0397058	Z97200.1	nucleus	anterior_prefrontal_cortex
ENSG00000271849	24.2188	-0.704257	0.47445	0.0128347	0.0432276	AC012603.1	cytoplasm	anterior_prefrontal_cortex
ENSG00000271907	102.451	0.901248	0.401686	0.00142107	0.00689714	SNORA35B	nucleus	anterior_prefrontal_cortex
ENSG00000272047	1073.63	-1.13171	0.129555	2.22372e-19	3.33994e-17	GTF2H5	cytoplasm	anterior_prefrontal_cortex
ENSG00000272054	116.768	0.546472	0.27372	0.0085713	0.0312449	AC007390.2	nucleus	anterior_prefrontal_cortex
ENSG00000272056	66.7529	0.585395	0.286708	0.00727377	0.0272249	AC013472.3	nucleus	anterior_prefrontal_cortex
ENSG00000272103	43.3464	0.642246	0.352103	0.00920704	0.0331439	AC026741.1	nucleus	anterior_prefrontal_cortex
ENSG00000272106	321.771	-0.566083	0.166026	0.000150135	0.000998312	AL691432.2	cytoplasm	anterior_prefrontal_cortex
ENSG00000272145	95.7475	0.700152	0.237508	0.000491067	0.00278823	NFYC-AS1	nucleus	anterior_prefrontal_cortex
ENSG00000272157	30.9037	-1.11394	0.423178	0.000582413	0.00321811	AC107373.2	cytoplasm	anterior_prefrontal_cortex
ENSG00000272163	435.004	-0.63929	0.153576	5.5803e-06	5.41207e-05	AF106564.1	cytoplasm	anterior_prefrontal_cortex
ENSG00000272219	50.0907	0.72196	0.316906	0.00288469	0.012512	AC005072.1	nucleus	anterior_prefrontal_cortex
ENSG00000272316	657.984	0.471189	0.200639	0.00523161	0.0206781	AL021368.2	nucleus	anterior_prefrontal_cortex
ENSG00000272333	1519.89	0.632876	0.123561	6.85984e-08	1.02135e-06	KMT2B	nucleus	anterior_prefrontal_cortex
ENSG00000272374	177.032	0.679843	0.198394	9.65106e-05	0.00067527	Z97832.2	nucleus	anterior_prefrontal_cortex
ENSG00000272397	93.7244	0.79561	0.30141	0.000841283	0.0044231	AL138916.2	nucleus	anterior_prefrontal_cortex
ENSG00000272414	186.329	-0.930172	0.191678	1.36615e-07	1.90629e-06	FAM47E-STBD1	cytoplasm	anterior_prefrontal_cortex
ENSG00000272477	68.4011	1.0416	0.289585	2.88952e-05	0.000235193	AC144521.1	nucleus	anterior_prefrontal_cortex
ENSG00000272512	54.1202	1.51992	0.344309	5.66081e-07	6.94449e-06	AL645608.7	nucleus	anterior_prefrontal_cortex
ENSG00000272563	472.127	0.490068	0.185127	0.00221827	0.0100612	AC016745.2	nucleus	anterior_prefrontal_cortex
ENSG00000272599	67.9828	0.512426	0.267415	0.0127125	0.0429135	AC016394.2	nucleus	anterior_prefrontal_cortex
ENSG00000272610	120.974	0.614861	0.274622	0.00400711	0.0165013	MAGI1-IT1	nucleus	anterior_prefrontal_cortex
ENSG00000272661	100.028	0.907699	0.336291	0.000508884	0.00287315	AC021097.1	nucleus	anterior_prefrontal_cortex
ENSG00000272668	370.24	0.419659	0.14648	0.00160648	0.0076494	AL590560.2	nucleus	anterior_prefrontal_cortex
ENSG00000272670	107.072	0.824095	0.504162	0.00464361	0.0186727	DOC2B	nucleus	anterior_prefrontal_cortex
ENSG00000272690	341.003	0.395775	0.15785	0.00495388	0.0197312	LINC02018	nucleus	anterior_prefrontal_cortex
ENSG00000272718	40.4264	0.630138	0.364943	0.0114313	0.0394881	AC006518.3	nucleus	anterior_prefrontal_cortex
ENSG00000272720	169.969	0.517161	0.19032	0.00174302	0.00821227	AL022322.1	nucleus	anterior_prefrontal_cortex
ENSG00000272734	89.4946	0.856891	0.270023	0.000160194	0.0010576	ADIRF-AS1	nucleus	anterior_prefrontal_cortex
ENSG00000272746	64.9346	0.827911	0.297067	0.000565706	0.00314142	AP005131.7	nucleus	anterior_prefrontal_cortex
ENSG00000272751	67.8458	0.811682	0.319177	0.00111662	0.00563863	AC006518.4	nucleus	anterior_prefrontal_cortex
ENSG00000272752	873.909	0.845315	0.174287	1.37765e-07	1.91879e-06	STAG3L5P-PVRIG2P-PILRB	nucleus	anterior_prefrontal_cortex
ENSG00000272779	268.187	-0.421001	0.168306	0.00460031	0.0185321	AC245060.4	cytoplasm	anterior_prefrontal_cortex
ENSG00000272788	57.4122	0.596617	0.338352	0.0115701	0.0398395	AP000864.1	nucleus	anterior_prefrontal_cortex
ENSG00000272870	158.91	0.460966	0.223437	0.0110793	0.0384815	AC097534.2	nucleus	anterior_prefrontal_cortex
ENSG00000272899	331.249	0.831655	0.185505	8.74843e-07	1.0203e-05	ATP6V1FNB	nucleus	anterior_prefrontal_cortex
ENSG00000272916	180.809	0.866849	0.18575	3.81149e-07	4.82218e-06	AC022400.7	nucleus	anterior_prefrontal_cortex
ENSG00000272927	48.6796	0.565306	0.323379	0.0139778	0.0463541	AC107464.3	nucleus	anterior_prefrontal_cortex
ENSG00000272990	81.6484	-0.874973	0.279184	0.000174865	0.00114024	AC084036.1	cytoplasm	anterior_prefrontal_cortex
ENSG00000273066	203.085	0.763147	0.250032	0.000262393	0.00162156	AL355987.4	nucleus	anterior_prefrontal_cortex
ENSG00000273144	130.804	0.883591	0.217087	5.40238e-06	5.25556e-05	TAS2R15P	nucleus	anterior_prefrontal_cortex
ENSG00000273154	190.657	0.64487	0.252719	0.00160669	0.0076494	AL121845.3	nucleus	anterior_prefrontal_cortex
ENSG00000273230	267.081	0.754138	0.202867	2.58823e-05	0.000213246	AC102953.2	nucleus	anterior_prefrontal_cortex
ENSG00000273247	380.99	0.486985	0.191679	0.00303609	0.0130793	AC097376.2	nucleus	anterior_prefrontal_cortex
ENSG00000273311	118.646	0.679979	0.222431	0.000367244	0.00217056	DGCR11	nucleus	anterior_prefrontal_cortex
ENSG00000273367	101.44	0.504247	0.263842	0.0127307	0.0429491	AL355472.3	nucleus	anterior_prefrontal_cortex
ENSG00000273381	130.515	0.454512	0.223896	0.0124696	0.0422542	AL158071.5	nucleus	anterior_prefrontal_cortex
ENSG00000273448	184.402	0.95919	0.223672	1.67391e-06	1.84338e-05	AC006480.2	nucleus	anterior_prefrontal_cortex
ENSG00000273489	26.594	1.19471	0.543247	0.00126671	0.00626145	AC008264.2	nucleus	anterior_prefrontal_cortex
ENSG00000273494	347.105	0.528604	0.156509	0.000194934	0.00125237	PANK4	nucleus	anterior_prefrontal_cortex
ENSG00000273507	138.157	0.576883	0.220622	0.00186488	0.00869431	AL354809.1	nucleus	anterior_prefrontal_cortex
ENSG00000273562	1183.68	-0.330274	0.140452	0.00942218	0.033787	NAP1L4	cytoplasm	anterior_prefrontal_cortex
ENSG00000273564	838.568	0.337466	0.154012	0.0138721	0.0460864	FAM189A1	nucleus	anterior_prefrontal_cortex
ENSG00000273597	54.4076	0.864664	0.313935	0.000601955	0.00330964	AL355377.1	nucleus	anterior_prefrontal_cortex
ENSG00000273608	3750.5	0.28107	0.119405	0.0115104	0.0397058	SRCIN1	nucleus	anterior_prefrontal_cortex
ENSG00000273611	263.531	-1.16134	0.232646	3.76751e-08	5.93957e-07	ZNHIT3	cytoplasm	anterior_prefrontal_cortex
ENSG00000273656	1398.66	0.409651	0.187727	0.0098815	0.035134	AC139494.1	nucleus	anterior_prefrontal_cortex
ENSG00000273673	4295	-0.797876	0.14955	1.19224e-08	2.10768e-07	AC011295.1	cytoplasm	anterior_prefrontal_cortex
ENSG00000273703	17.8773	-1.11984	0.62785	0.00356945	0.0149595	HIST1H2BM	cytoplasm	anterior_prefrontal_cortex
ENSG00000273733	32.915	-0.801281	0.422593	0.00508043	0.0201666	AC011472.4	cytoplasm	anterior_prefrontal_cortex
ENSG00000273748	139.443	-0.879094	0.240916	2.62542e-05	0.00021583	AL592183.1	cytoplasm	anterior_prefrontal_cortex
ENSG00000273759	41.293	0.719274	0.360887	0.00533936	0.021018	AL117379.1	nucleus	anterior_prefrontal_cortex
ENSG00000273761	1350.78	-4.73504	0.609198	5.04478e-18	6.12789e-16	DDX24	cytoplasm	anterior_prefrontal_cortex
ENSG00000273792	143.679	0.983639	0.259576	1.23593e-05	0.000110468	AC022898.2	nucleus	anterior_prefrontal_cortex
ENSG00000273802	280.369	-0.867228	0.175506	9.66383e-08	1.39311e-06	HIST1H2BG	cytoplasm	anterior_prefrontal_cortex
ENSG00000273814	148.277	0.686145	0.327023	0.00379188	0.015748	OCLN	nucleus	anterior_prefrontal_cortex
ENSG00000273831	117.617	0.638639	0.254077	0.00192915	0.00894142	LRRC56	nucleus	anterior_prefrontal_cortex
ENSG00000273841	659.413	-0.451519	0.180291	0.00412807	0.0169179	TAF9	cytoplasm	anterior_prefrontal_cortex
ENSG00000273847	407.426	0.849899	0.195557	1.52604e-06	1.69164e-05	AC139494.2	nucleus	anterior_prefrontal_cortex
ENSG00000273850	108.234	1.04879	0.35109	0.000167686	0.00109826	PPP2R3B	nucleus	anterior_prefrontal_cortex
ENSG00000273888	111.005	0.709398	0.225247	0.00025623	0.00158833	FRMD6-AS1	nucleus	anterior_prefrontal_cortex
ENSG00000273936	609.329	0.820458	0.247996	8.39369e-05	0.000600719	TNFRSF14	nucleus	anterior_prefrontal_cortex
ENSG00000274012	1.90506e+06	-2.24121	0.118617	4.91441e-81	5.46212e-77	RN7SL2	cytoplasm	anterior_prefrontal_cortex
ENSG00000274081	839.907	-0.743847	0.175914	3.11775e-06	3.20261e-05	PUF60	cytoplasm	anterior_prefrontal_cortex
ENSG00000274093	71.19	0.569061	0.295254	0.00953978	0.0341341	AC009032.1	nucleus	anterior_prefrontal_cortex
ENSG00000274180	365.507	0.439314	0.172421	0.00368563	0.0153682	NATD1	nucleus	anterior_prefrontal_cortex
ENSG00000274253	653.775	-0.339297	0.15767	0.0150095	0.0491017	AC138649.1	cytoplasm	anterior_prefrontal_cortex
ENSG00000274265	764.105	0.420356	0.148211	0.00174694	0.00822899	AC245297.3	nucleus	anterior_prefrontal_cortex
ENSG00000274266	11023	2.78388	0.147425	2.31728e-81	5.15108e-77	SNORA73A	nucleus	anterior_prefrontal_cortex
ENSG00000274281	629.019	0.404009	0.163277	0.0051507	0.0203982	AC022929.2	nucleus	anterior_prefrontal_cortex
ENSG00000274290	146.817	-0.928304	0.213123	1.43235e-06	1.59517e-05	HIST1H2BE	cytoplasm	anterior_prefrontal_cortex
ENSG00000274307	79.7742	1.43186	0.524473	0.000123165	0.000839495	AC023449.2	nucleus	anterior_prefrontal_cortex
ENSG00000274320	306.992	0.547416	0.20688	0.00183344	0.00856748	GOLGA6L9	nucleus	anterior_prefrontal_cortex
ENSG00000274333	513.758	0.705256	0.21388	0.000137183	0.000922397	CU633967.1	nucleus	anterior_prefrontal_cortex
ENSG00000274336	1963.81	-0.78722	0.130939	2.50841e-10	6.35074e-09	CDIP1	cytoplasm	anterior_prefrontal_cortex
ENSG00000274349	427.979	0.3646	0.159319	0.0100386	0.035567	ZNF658	nucleus	anterior_prefrontal_cortex
ENSG00000274474	6714.13	-1.18356	0.136001	1.9957e-19	3.08124e-17	YWHAE	cytoplasm	anterior_prefrontal_cortex
ENSG00000274574	230.811	-1.20351	0.309865	4.51504e-06	4.48258e-05	RF00003	cytoplasm	anterior_prefrontal_cortex
ENSG00000274602	925.379	0.449914	0.208434	0.00871988	0.0316619	PI4KAP1	nucleus	anterior_prefrontal_cortex
ENSG00000274618	79.5045	-1.10705	0.317387	3.84038e-05	0.00030445	HIST1H4F	cytoplasm	anterior_prefrontal_cortex
ENSG00000274665	136.572	-0.246006	0.460863	0.00803939	0.0296758	PVALB	cytoplasm	anterior_prefrontal_cortex
ENSG00000274768	319.306	-0.622177	0.161046	2.26491e-05	0.000190189	CISD3	cytoplasm	anterior_prefrontal_cortex
ENSG00000274776	145.144	0.437867	0.203382	0.0101558	0.0359078	AC090241.3	nucleus	anterior_prefrontal_cortex
ENSG00000274779	2885.82	0.330229	0.126859	0.00487619	0.0194497	NOMO1	nucleus	anterior_prefrontal_cortex
ENSG00000274780	1171.88	0.291888	0.123717	0.010958	0.0381258	PHRF1	nucleus	anterior_prefrontal_cortex
ENSG00000274803	6003.83	-0.451743	0.130183	0.000181522	0.00117984	BDP1	cytoplasm	anterior_prefrontal_cortex
ENSG00000274893	470.644	0.412454	0.165438	0.00478143	0.0191335	AL136317.2	nucleus	anterior_prefrontal_cortex
ENSG00000274939	46.4966	1.17532	0.416509	0.000246722	0.00153797	TBC1D3B	nucleus	anterior_prefrontal_cortex
ENSG00000274956	2019.46	-0.824292	0.140422	5.57641e-10	1.33432e-08	NKAIN3-IT1	cytoplasm	anterior_prefrontal_cortex
ENSG00000274964	147.296	0.57756	0.277623	0.00634851	0.0243289	AC026356.1	nucleus	anterior_prefrontal_cortex
ENSG00000275003	288.237	-1.2018	0.172769	2.88978e-13	1.30298e-11	DDT	cytoplasm	anterior_prefrontal_cortex
ENSG00000275004	464.425	-0.516798	0.143826	9.20288e-05	0.000647581	ZNF280B	cytoplasm	anterior_prefrontal_cortex
ENSG00000275031	157.473	-0.965607	0.266365	2.32868e-05	0.000194865	METRNL	cytoplasm	anterior_prefrontal_cortex
ENSG00000275066	135.506	-0.529452	0.287717	0.0121573	0.0414434	SYNRG	cytoplasm	anterior_prefrontal_cortex
ENSG00000275143	48.4407	-1.02811	0.383584	0.000502777	0.002846	SCARNA16	cytoplasm	anterior_prefrontal_cortex
ENSG00000275145	307.171	-0.434178	0.182375	0.00574763	0.0223716	FRG1	cytoplasm	anterior_prefrontal_cortex
ENSG00000275199	5348.75	-0.794449	0.158555	6.39425e-08	9.59094e-07	AKT3	cytoplasm	anterior_prefrontal_cortex
ENSG00000275311	97.9028	0.648088	0.294405	0.00393435	0.0162438	AC139494.3	nucleus	anterior_prefrontal_cortex
ENSG00000275326	73.7797	2.20656	0.359674	2.50908e-11	7.6508e-10	NOSTRIN	nucleus	anterior_prefrontal_cortex
ENSG00000275383	226.231	0.369021	0.171273	0.0135403	0.0451594	AC126773.4	nucleus	anterior_prefrontal_cortex
ENSG00000275397	302.024	-0.419723	0.173306	0.00552665	0.0216251	DHRS11	cytoplasm	anterior_prefrontal_cortex
ENSG00000275437	97.3477	0.64858	0.294191	0.00383724	0.0159019	AL121832.3	nucleus	anterior_prefrontal_cortex
ENSG00000275536	160.733	0.956278	0.278478	4.56553e-05	0.000353122	AC118459.1	nucleus	anterior_prefrontal_cortex
ENSG00000275601	93.6424	0.572508	0.234734	0.0030492	0.013126	AC011330.2	nucleus	anterior_prefrontal_cortex
ENSG00000275645	35.0211	-0.873697	0.402837	0.00256152	0.0113494	AC068338.3	cytoplasm	anterior_prefrontal_cortex
ENSG00000275714	110.934	-1.24679	0.251701	5.59741e-08	8.51059e-07	HIST1H3A	cytoplasm	anterior_prefrontal_cortex
ENSG00000275723	2390.82	-0.549879	0.118619	9.8032e-07	1.13144e-05	NAPEPLD	cytoplasm	anterior_prefrontal_cortex
ENSG00000275746	2032.23	0.373708	0.163031	0.00914785	0.0329735	KLF13	nucleus	anterior_prefrontal_cortex
ENSG00000275805	44.2283	0.632192	0.363233	0.0109689	0.0381577	AC090206.1	nucleus	anterior_prefrontal_cortex
ENSG00000275825	86.4143	0.548319	0.276081	0.00923191	0.0332172	AC139494.4	nucleus	anterior_prefrontal_cortex
ENSG00000275837	404.682	-0.74975	0.151171	1.08788e-07	1.55415e-06	SMARCB1	cytoplasm	anterior_prefrontal_cortex
ENSG00000275851	7774.76	0.916296	0.145944	3.75799e-11	1.10644e-09	MLLT6	nucleus	anterior_prefrontal_cortex
ENSG00000275895	630.891	-0.540199	0.162241	0.000215793	0.00136954	U2AF1L5	cytoplasm	anterior_prefrontal_cortex
ENSG00000275903	384.427	-1.7333	0.527966	2.5082e-05	0.000207808	PSMB3	cytoplasm	anterior_prefrontal_cortex
ENSG00000275927	41.859	0.844836	0.387964	0.00253648	0.0112654	AC009152.1	nucleus	anterior_prefrontal_cortex
ENSG00000275932	307.682	-0.538086	0.222512	0.00336863	0.0142414	DUSP14	cytoplasm	anterior_prefrontal_cortex
ENSG00000276111	748.093	-0.797346	0.192966	4.10374e-06	4.11838e-05	SDCCAG8	cytoplasm	anterior_prefrontal_cortex
ENSG00000276115	174.075	0.704444	0.227174	0.000280135	0.00171451	AC026356.2	nucleus	anterior_prefrontal_cortex
ENSG00000276161	56.9864	-1.27367	0.341918	1.22884e-05	0.000109878	SNORA17B	cytoplasm	anterior_prefrontal_cortex
ENSG00000276168	1.53157e+06	-2.1242	0.370954	5.08919e-10	1.22433e-08	RN7SL1	cytoplasm	anterior_prefrontal_cortex
ENSG00000276180	47.6847	-1.41512	0.350444	3.45498e-06	3.52589e-05	HIST1H4I	cytoplasm	anterior_prefrontal_cortex
ENSG00000276234	554.985	-0.390586	0.156935	0.00530003	0.0209039	TADA2A	cytoplasm	anterior_prefrontal_cortex
ENSG00000276255	92.6437	0.595359	0.255534	0.00368048	0.0153554	AL136379.1	nucleus	anterior_prefrontal_cortex
ENSG00000276262	4352.81	-1.31109	0.225008	2.10928e-10	5.38315e-09	NSF	cytoplasm	anterior_prefrontal_cortex
ENSG00000276263	279.001	-1.2157	0.213891	8.74171e-10	1.99098e-08	TFPT	cytoplasm	anterior_prefrontal_cortex
ENSG00000276398	65.8039	-1.26473	0.318777	4.55036e-06	4.51563e-05	RF01970	cytoplasm	anterior_prefrontal_cortex
ENSG00000276410	22.171	-2.05449	0.550993	9.10725e-06	8.40021e-05	HIST1H2BB	cytoplasm	anterior_prefrontal_cortex
ENSG00000276417	579.558	0.422729	0.183464	0.0072396	0.0271198	AC092111.2	nucleus	anterior_prefrontal_cortex
ENSG00000276429	1581.89	0.636746	0.196412	0.00019221	0.00123773	PLCH2	nucleus	anterior_prefrontal_cortex
ENSG00000276462	383.835	0.78403	0.225386	5.65518e-05	0.000425411	BX255923.2	nucleus	anterior_prefrontal_cortex
ENSG00000276469	403.359	-0.486722	0.170375	0.00123475	0.00613075	GPR179	cytoplasm	anterior_prefrontal_cortex
ENSG00000276482	326.213	1.1813	0.229514	1.55354e-08	2.68954e-07	SLC12A7	nucleus	anterior_prefrontal_cortex
ENSG00000276497	892.132	-0.614677	0.21808	0.000789292	0.00418939	APBA1	cytoplasm	anterior_prefrontal_cortex
ENSG00000276536	189.3	-0.454052	0.200009	0.00720186	0.0270058	HRAS	cytoplasm	anterior_prefrontal_cortex
ENSG00000276537	571.081	-1.39338	0.197381	8.21966e-14	4.21974e-12	TTYH1	cytoplasm	anterior_prefrontal_cortex
ENSG00000276541	160.61	2.2428	0.34785	1.07611e-12	4.2703e-11	TAS2R14	nucleus	anterior_prefrontal_cortex
ENSG00000276545	124.082	0.737229	0.240077	0.000291558	0.00177563	PCDHGB9P	nucleus	anterior_prefrontal_cortex
ENSG00000276550	7546.65	0.824208	0.217331	1.35751e-05	0.000120223	HERC2P2	nucleus	anterior_prefrontal_cortex
ENSG00000276570	199.399	0.614423	0.312786	0.006349	0.0243289	AC010327.6	nucleus	anterior_prefrontal_cortex
ENSG00000276618	321.28	1.05611	0.31704	4.16743e-05	0.000326189	RAD17	nucleus	anterior_prefrontal_cortex
ENSG00000276649	266.936	0.604174	0.169223	7.85495e-05	0.000565806	AL117335.1	nucleus	anterior_prefrontal_cortex
ENSG00000276681	2413.97	0.94497	0.172936	4.52186e-09	8.6652e-08	LENG8	nucleus	anterior_prefrontal_cortex
ENSG00000276701	57.2872	-0.72843	0.390459	0.005968	0.0230959	MIF	cytoplasm	anterior_prefrontal_cortex
ENSG00000276710	279.105	0.443838	0.167832	0.0027556	0.0120579	CSPG4P10	nucleus	anterior_prefrontal_cortex
ENSG00000276740	177.979	0.76984	0.221254	6.4823e-05	0.000479677	AL445649.1	nucleus	anterior_prefrontal_cortex
ENSG00000276781	1250.76	-2.09084	0.240811	3.76488e-20	6.74915e-18	CHGA	cytoplasm	anterior_prefrontal_cortex
ENSG00000276794	238.513	0.674381	0.216814	0.00029104	0.00177382	AC108108.1	nucleus	anterior_prefrontal_cortex
ENSG00000276849	123.577	-0.81232	0.226823	4.19162e-05	0.000327621	TRBC2	cytoplasm	anterior_prefrontal_cortex
ENSG00000276879	68.0597	-2.47876	0.369908	4.81466e-13	2.04246e-11	IFI27L2	cytoplasm	anterior_prefrontal_cortex
ENSG00000276907	182.259	0.727032	0.222753	0.00015246	0.00101256	ARHGAP27	nucleus	anterior_prefrontal_cortex
ENSG00000276910	356.273	0.66533	0.230164	0.000561133	0.00311914	GTF2H2	nucleus	anterior_prefrontal_cortex
ENSG00000276935	1400.86	-0.622758	0.157193	1.41856e-05	0.000124933	MBOAT7	cytoplasm	anterior_prefrontal_cortex
ENSG00000276966	2864.29	-1.24425	0.166912	5.54442e-15	3.53906e-13	HIST1H4E	cytoplasm	anterior_prefrontal_cortex
ENSG00000277036	72.8341	0.938061	0.304293	0.000182642	0.00118573	AC139494.6	nucleus	anterior_prefrontal_cortex
ENSG00000277044	127.271	-0.495095	0.258073	0.0125793	0.0425317	OPRL1	cytoplasm	anterior_prefrontal_cortex
ENSG00000277075	290.099	-1.03553	0.179858	8.4008e-10	1.92824e-08	HIST1H2AE	cytoplasm	anterior_prefrontal_cortex
ENSG00000277104	363.196	-0.438712	0.176201	0.00428552	0.0174538	TADA2A	cytoplasm	anterior_prefrontal_cortex
ENSG00000277114	41.5408	0.867524	0.491473	0.00476642	0.0191009	CNOT3	nucleus	anterior_prefrontal_cortex
ENSG00000277130	81.3622	0.549317	0.283427	0.0101172	0.0357884	AC073569.3	nucleus	anterior_prefrontal_cortex
ENSG00000277140	2613.68	0.498556	0.178027	0.00131025	0.00643802	MARF1	nucleus	anterior_prefrontal_cortex
ENSG00000277142	102.809	0.826484	0.237353	5.96436e-05	0.000445503	LINC00235	nucleus	anterior_prefrontal_cortex
ENSG00000277152	75.7715	0.841501	0.283102	0.00032749	0.00196857	AC110048.2	nucleus	anterior_prefrontal_cortex
ENSG00000277157	428.72	-1.31325	0.158003	5.81044e-18	6.9632e-16	HIST1H4D	cytoplasm	anterior_prefrontal_cortex
ENSG00000277161	37.0579	-0.654388	0.405096	0.0121202	0.0413348	PIGW	cytoplasm	anterior_prefrontal_cortex
ENSG00000277200	585.219	0.415156	0.14882	0.00208307	0.00953163	AC005696.4	nucleus	anterior_prefrontal_cortex
ENSG00000277209	164276	-2.82687	1.23169	6.65822e-05	0.00049064	RPPH1	cytoplasm	anterior_prefrontal_cortex
ENSG00000277224	88.9066	-0.909444	0.258187	4.42832e-05	0.000343945	HIST1H2BF	cytoplasm	anterior_prefrontal_cortex
ENSG00000277342	27.9576	0.743155	0.439336	0.00846285	0.0309511	AC048344.4	nucleus	anterior_prefrontal_cortex
ENSG00000277424	37.0949	-1.22922	0.560509	0.000997273	0.00511145	HMOX2	cytoplasm	anterior_prefrontal_cortex
ENSG00000277443	4103.22	-1.06908	0.15658	7.15968e-13	2.93639e-11	MARCKS	cytoplasm	anterior_prefrontal_cortex
ENSG00000277517	28.5392	0.818099	0.506606	0.0072616	0.0271885	AC212493.1	nucleus	anterior_prefrontal_cortex
ENSG00000277531	1931.05	-0.724519	0.144955	7.63751e-08	1.12359e-06	PNMA8C	cytoplasm	anterior_prefrontal_cortex
ENSG00000277534	454.853	0.599754	0.16098	4.18699e-05	0.000327374	AC007996.1	nucleus	anterior_prefrontal_cortex
ENSG00000277586	19939.8	-0.698553	0.132599	1.95145e-08	3.29125e-07	NEFL	cytoplasm	anterior_prefrontal_cortex
ENSG00000277606	252.88	0.707172	0.195066	4.43421e-05	0.000344283	AC118459.2	nucleus	anterior_prefrontal_cortex
ENSG00000277614	499.104	-0.675054	0.238939	0.000626533	0.0034236	SCG5	cytoplasm	anterior_prefrontal_cortex
ENSG00000277656	388.644	-0.601249	0.146944	9.74661e-06	8.92329e-05	GSTT1	cytoplasm	anterior_prefrontal_cortex
ENSG00000277767	89.6295	0.73499	0.255348	0.000548104	0.00306434	AL442128.2	nucleus	anterior_prefrontal_cortex
ENSG00000277936	332.276	-0.55495	0.175411	0.000372612	0.00219936	MRPL45	cytoplasm	anterior_prefrontal_cortex
ENSG00000277938	175.236	0.628864	0.201866	0.000344446	0.00205569	AL035252.3	nucleus	anterior_prefrontal_cortex
ENSG00000277954	310.015	-0.376688	0.167712	0.0103875	0.0365932	AC092376.2	cytoplasm	anterior_prefrontal_cortex
ENSG00000278032	1288.86	-0.67567	0.172912	1.45042e-05	0.000127336	LY6E	cytoplasm	anterior_prefrontal_cortex
ENSG00000278041	198.888	0.428732	0.205092	0.01218	0.0415004	AL133325.3	nucleus	anterior_prefrontal_cortex
ENSG00000278087	1930.99	-0.412428	0.162702	0.00407508	0.0167316	NOMO3	cytoplasm	anterior_prefrontal_cortex
ENSG00000278156	214.55	0.506395	0.173173	0.000965442	0.00497238	TSC22D1-AS1	nucleus	anterior_prefrontal_cortex
ENSG00000278211	685.514	-0.50286	0.155479	0.0003415	0.00204229	TRIM69	cytoplasm	anterior_prefrontal_cortex
ENSG00000278224	54.8076	3.04083	0.454084	1.2413e-12	4.84087e-11	PRICKLE4	nucleus	anterior_prefrontal_cortex
ENSG00000278229	2248.83	-0.710929	0.153003	5.26054e-07	6.51457e-06	RPS17	cytoplasm	anterior_prefrontal_cortex
ENSG00000278243	122.433	-1.3041	0.430114	6.34216e-05	0.000470247	TSTA3	cytoplasm	anterior_prefrontal_cortex
ENSG00000278254	46.826	1.1539	0.407146	0.000256103	0.00158798	AC004852.2	nucleus	anterior_prefrontal_cortex
ENSG00000278268	1180.94	-1.11268	0.625513	0.00220704	0.0100123	MOAP1	cytoplasm	anterior_prefrontal_cortex
ENSG00000278270	101.583	-1.00362	0.32336	0.000130321	0.00088132	RPS9	cytoplasm	anterior_prefrontal_cortex
ENSG00000278291	737.065	-0.470838	0.195701	0.0044389	0.017996	AL161772.1	cytoplasm	anterior_prefrontal_cortex
ENSG00000278307	73.0392	0.996222	0.306669	0.000101411	0.000706224	TAS2R19	nucleus	anterior_prefrontal_cortex
ENSG00000278311	1175.94	-0.652674	0.157725	6.26236e-06	5.9822e-05	GGNBP2	cytoplasm	anterior_prefrontal_cortex
ENSG00000278318	253.714	1.05731	0.254492	2.11781e-06	2.27644e-05	ZNF229	nucleus	anterior_prefrontal_cortex
ENSG00000278372	744.738	0.423348	0.141783	0.00105653	0.00537304	MYO19	nucleus	anterior_prefrontal_cortex
ENSG00000278384	135.482	0.600638	0.254991	0.00337894	0.0142823	AL354822.1	nucleus	anterior_prefrontal_cortex
ENSG00000278434	120.675	0.632223	0.228266	0.000999792	0.00512083	AC023830.3	nucleus	anterior_prefrontal_cortex
ENSG00000278440	90.6041	0.584587	0.293644	0.00823533	0.0302929	AC243791.1	nucleus	anterior_prefrontal_cortex
ENSG00000278458	968.989	1.03645	0.253159	2.45783e-06	2.5918e-05	KANSL1	nucleus	anterior_prefrontal_cortex
ENSG00000278501	329.029	-0.416483	0.170204	0.00519478	0.0205617	TIMM22	cytoplasm	anterior_prefrontal_cortex
ENSG00000278535	190.354	1.22151	0.317652	5.05779e-06	4.96182e-05	DHRS11	nucleus	anterior_prefrontal_cortex
ENSG00000278611	25.9409	-0.914047	0.462352	0.00359337	0.0150484	ZNF426-DT	cytoplasm	anterior_prefrontal_cortex
ENSG00000278615	283.851	-0.84084	0.171664	1.24781e-07	1.75554e-06	C11orf98	cytoplasm	anterior_prefrontal_cortex
ENSG00000278637	57.2098	-1.75968	0.381246	1.75706e-07	2.39323e-06	HIST1H4A	cytoplasm	anterior_prefrontal_cortex
ENSG00000278705	209.714	-1.07544	0.184005	4.66097e-10	1.12864e-08	HIST1H4B	cytoplasm	anterior_prefrontal_cortex
ENSG00000278716	29.5045	0.691024	0.427241	0.0111429	0.0386723	AC133540.1	nucleus	anterior_prefrontal_cortex
ENSG00000278728	5463.33	-0.64198	0.162214	1.31015e-05	0.000116401	CNTNAP2	cytoplasm	anterior_prefrontal_cortex
ENSG00000278771	7013.52	-2.03189	0.147481	9.66976e-45	2.14949e-41	RN7SL3	cytoplasm	anterior_prefrontal_cortex
ENSG00000278780	163.796	-0.654446	0.246833	0.00121339	0.00604491	ZNF430	cytoplasm	anterior_prefrontal_cortex
ENSG00000278784	174.012	0.39218	0.181559	0.0122327	0.041629	AL136295.7	nucleus	anterior_prefrontal_cortex
ENSG00000278788	141.109	0.83029	0.357676	0.00145174	0.00701082	SBNO2	nucleus	anterior_prefrontal_cortex
ENSG00000278828	26.4092	-1.14221	0.486997	0.00113611	0.00572062	HIST1H3H	cytoplasm	anterior_prefrontal_cortex
ENSG00000278839	262.082	-0.634694	0.204984	0.000344428	0.00205569	SERF1B	cytoplasm	anterior_prefrontal_cortex
ENSG00000278925	23.795	0.986378	0.522	0.00351639	0.0147706	AC005753.1	nucleus	anterior_prefrontal_cortex
ENSG00000279078	127.261	0.553443	0.228601	0.00332585	0.0141142	SND1-IT1	nucleus	anterior_prefrontal_cortex
ENSG00000279175	198.458	0.55659	0.207088	0.00159087	0.00758547	AL033543.1	nucleus	anterior_prefrontal_cortex
ENSG00000279277	348.154	0.697207	0.150207	6.17635e-07	7.50651e-06	AC012020.1	nucleus	anterior_prefrontal_cortex
ENSG00000279278	104.233	0.45762	0.222766	0.0118044	0.0404757	AC245060.6	nucleus	anterior_prefrontal_cortex
ENSG00000279342	302.501	1.15662	0.282671	2.06546e-06	2.2234e-05	AP000866.6	nucleus	anterior_prefrontal_cortex
ENSG00000279668	686.318	0.777432	0.185683	3.5731e-06	3.63009e-05	AC024610.2	nucleus	anterior_prefrontal_cortex
ENSG00000279712	391.534	0.746853	0.16095	5.43504e-07	6.70081e-06	FP325330.3	nucleus	anterior_prefrontal_cortex
ENSG00000279727	34.2296	0.669272	0.406832	0.0112713	0.0390203	LINC02033	nucleus	anterior_prefrontal_cortex
ENSG00000279851	49.5983	0.831665	0.367709	0.00212375	0.0096918	CR382287.2	nucleus	anterior_prefrontal_cortex
ENSG00000279954	53.1836	0.611436	0.314554	0.00818827	0.0301503	BX324167.2	nucleus	anterior_prefrontal_cortex
ENSG00000280118	148.994	0.659687	0.331507	0.00519967	0.0205774	AC090983.1	nucleus	anterior_prefrontal_cortex
ENSG00000280145	151.386	0.609476	0.307497	0.0070064	0.0264064	CU638689.4	nucleus	anterior_prefrontal_cortex
ENSG00000280165	923.734	-0.636944	0.159466	1.33988e-05	0.000118804	PCDH20	cytoplasm	anterior_prefrontal_cortex
ENSG00000280383	593.375	0.379239	0.150935	0.00529493	0.0208875	Z95331.1	nucleus	anterior_prefrontal_cortex
ENSG00000280434	307.235	0.530615	0.16946	0.000444287	0.00255923	AL031595.3	nucleus	anterior_prefrontal_cortex
ENSG00000280441	43.4815	0.881797	0.385436	0.00178377	0.00836176	FP236383.1	nucleus	anterior_prefrontal_cortex
ENSG00000280543	106.004	0.680945	0.234585	0.000594927	0.0032791	ASAP1-IT2	nucleus	anterior_prefrontal_cortex
ENSG00000280627	298.281	-0.9444	0.181393	1.96144e-08	3.3031e-07	SURF1	cytoplasm	anterior_prefrontal_cortex
ENSG00000280650	5770.16	1.02366	0.162965	2.6289e-11	7.98332e-10	KCNIP4-IT1	nucleus	anterior_prefrontal_cortex
ENSG00000280660	1211.09	0.620134	0.167107	4.0814e-05	0.000320245	AL157396.1	nucleus	anterior_prefrontal_cortex
ENSG00000280739	1759.68	0.488782	0.17349	0.00133958	0.00655748	EIF1B-AS1	nucleus	anterior_prefrontal_cortex
ENSG00000280858	4641.36	-0.663812	0.126831	3.03359e-08	4.8865e-07	RPL7A	cytoplasm	anterior_prefrontal_cortex
ENSG00000280893	441.625	0.72338	0.217757	0.000115277	0.000792359	AC009133.6	nucleus	anterior_prefrontal_cortex
ENSG00000280951	1204.49	-0.530148	0.127726	9.38052e-06	8.6094e-05	SURF4	cytoplasm	anterior_prefrontal_cortex
ENSG00000281024	155.698	-1.16425	0.232858	4.21024e-08	6.58153e-07	SURF2	cytoplasm	anterior_prefrontal_cortex
ENSG00000281076	309.012	0.385514	0.169303	0.00940609	0.0337514	ZDHHC8P1	nucleus	anterior_prefrontal_cortex
ENSG00000281151	640.927	0.445694	0.187159	0.00538807	0.02119	KCNQ2	nucleus	anterior_prefrontal_cortex
ENSG00000281160	132.901	-0.491943	0.219784	0.00663905	0.0252661	AC018358.1	cytoplasm	anterior_prefrontal_cortex
ENSG00000281197	49.7841	1.95708	0.421336	1.02615e-07	1.47164e-06	TNFRSF14-AS1	nucleus	anterior_prefrontal_cortex
ENSG00000281289	274.458	1.13673	0.316099	1.39179e-05	0.00012277	LSS	nucleus	anterior_prefrontal_cortex
ENSG00000281309	721.237	-0.751988	0.145307	3.43508e-08	5.46198e-07	SURF6	cytoplasm	anterior_prefrontal_cortex
ENSG00000281332	123.022	0.493429	0.212894	0.00530849	0.0209336	LINC00997	nucleus	anterior_prefrontal_cortex
ENSG00000281357	77.499	0.649832	0.274456	0.0027818	0.0121463	ARRDC3-AS1	nucleus	anterior_prefrontal_cortex
ENSG00000281524	22.1054	1.1952	0.534321	0.00130486	0.00641861	LINC02688	nucleus	anterior_prefrontal_cortex
ENSG00000281582	145.336	0.609342	0.219278	0.00103428	0.00527436	AP000350.14	nucleus	anterior_prefrontal_cortex
ENSG00000281603	176.743	0.524911	0.289986	0.0127171	0.0429227	MUC20-OT1	nucleus	anterior_prefrontal_cortex
ENSG00000281650	632.415	0.480721	0.150474	0.000428928	0.00248492	AC243922.3	nucleus	anterior_prefrontal_cortex
ENSG00000281708	167.478	1.07538	0.224663	1.37601e-07	1.9177e-06	ERC2-IT1	nucleus	anterior_prefrontal_cortex
ENSG00000281758	369.385	0.601459	0.232593	0.00165821	0.00786776	KCNIP4	nucleus	anterior_prefrontal_cortex
ENSG00000281965	805.322	1.11985	0.247654	3.09927e-07	3.99152e-06	AC243791.2	nucleus	anterior_prefrontal_cortex
ENSG00000281994	1562.76	0.685885	0.159922	2.74965e-06	2.85884e-05	NPIPA1	nucleus	anterior_prefrontal_cortex
ENSG00000282019	986.329	-0.759064	0.205037	2.7366e-05	0.000223894	GPI	cytoplasm	anterior_prefrontal_cortex
ENSG00000282029	60.8257	0.901769	0.320626	0.000443198	0.00255425	AC120035.1	nucleus	anterior_prefrontal_cortex
ENSG00000282033	105.881	-0.762359	0.234934	0.000157197	0.00104029	AC074387.1	cytoplasm	anterior_prefrontal_cortex
ENSG00000282075	27.6618	1.23495	0.694511	0.00208856	0.00955477	AC093614.1	nucleus	anterior_prefrontal_cortex
ENSG00000282086	2197.19	0.90745	0.199898	4.96691e-07	6.17157e-06	PKD1P6	nucleus	anterior_prefrontal_cortex
ENSG00000282091	145.276	0.451257	0.214681	0.0107893	0.0376688	AC243651.1	nucleus	anterior_prefrontal_cortex
ENSG00000282130	318.759	-0.68902	0.165412	5.29487e-06	5.16453e-05	NSMCE3	cytoplasm	anterior_prefrontal_cortex
ENSG00000282185	36.8655	1.78806	0.419559	8.67325e-07	1.01313e-05	PTPRN2	nucleus	anterior_prefrontal_cortex
ENSG00000282228	212.669	-0.523826	0.199354	0.00211082	0.00963479	PAM16	cytoplasm	anterior_prefrontal_cortex
ENSG00000282254	246.153	0.379399	0.171405	0.0112702	0.0390203	AC004980.5	nucleus	anterior_prefrontal_cortex
ENSG00000282261	224.847	0.83717	0.199554	3.1253e-06	3.20888e-05	AC129915.1	nucleus	anterior_prefrontal_cortex
ENSG00000282417	1649.83	1.2649	0.250082	1.57035e-08	2.71441e-07	HERC2P9	nucleus	anterior_prefrontal_cortex
ENSG00000282457	545.145	0.545095	0.166222	0.000255161	0.00158347	CSPG4P10	nucleus	anterior_prefrontal_cortex
ENSG00000282458	3921.69	1.29078	0.189093	4.14766e-13	1.78241e-11	WASH5P	nucleus	anterior_prefrontal_cortex
ENSG00000282464	58.1073	0.641211	0.38901	0.0110681	0.0384547	AC137894.2	nucleus	anterior_prefrontal_cortex
ENSG00000282522	1249.18	0.916894	0.17675	2.14889e-08	3.59426e-07	PKD1P1	nucleus	anterior_prefrontal_cortex
ENSG00000282535	81.7419	0.576815	0.282949	0.0073141	0.0273528	AC092192.1	nucleus	anterior_prefrontal_cortex
ENSG00000282537	62.4527	0.834275	0.34726	0.00146596	0.00707178	TAS2R43	nucleus	anterior_prefrontal_cortex
ENSG00000282608	40.2168	-0.750079	0.363312	0.00437258	0.0177547	ADORA3	cytoplasm	anterior_prefrontal_cortex
ENSG00000282675	66.2285	1.04902	0.304513	4.56363e-05	0.000353098	AC245078.3	nucleus	anterior_prefrontal_cortex
ENSG00000282712	307.574	0.522404	0.163427	0.000380929	0.00224013	DEAF1	nucleus	anterior_prefrontal_cortex
ENSG00000282744	45.3207	0.811124	0.362591	0.00242934	0.0108503	AC246789.2	nucleus	anterior_prefrontal_cortex
ENSG00000282746	16.7686	-1.24619	0.658932	0.00231972	0.0104383	AC010504.2	cytoplasm	anterior_prefrontal_cortex
ENSG00000282788	2513.42	1.33462	0.429083	7.2393e-05	0.000527725	AC243791.3	nucleus	anterior_prefrontal_cortex
ENSG00000282813	341.984	-0.492123	0.168423	0.000984931	0.00506103	ARMC10	cytoplasm	anterior_prefrontal_cortex
ENSG00000282826	770.92	-0.440015	0.163253	0.00240607	0.0107636	FRG1CP	cytoplasm	anterior_prefrontal_cortex
ENSG00000282961	72.0263	0.848296	0.277537	0.000246002	0.0015352	PRNCR1	nucleus	anterior_prefrontal_cortex
ENSG00000282988	97.9784	-0.94169	0.31734	0.000229511	0.00144404	AL031777.3	cytoplasm	anterior_prefrontal_cortex
ENSG00000283001	35.9313	1.24613	0.606205	0.00110881	0.0056056	AL450426.1	nucleus	anterior_prefrontal_cortex
ENSG00000283008	208.16	1.4406	0.255824	7.52111e-10	1.74153e-08	CYP2D7	nucleus	anterior_prefrontal_cortex
ENSG00000283103	204.566	-0.88318	0.19527	6.9219e-07	8.30366e-06	AC010642.2	cytoplasm	anterior_prefrontal_cortex
ENSG00000283183	952.868	0.381799	0.134035	0.0019699	0.00909048	AC116565.1	nucleus	anterior_prefrontal_cortex
ENSG00000283189	305.212	1.03595	0.238844	9.98988e-07	1.1506e-05	AC104452.1	nucleus	anterior_prefrontal_cortex
ENSG00000283199	65.7088	0.553029	0.301319	0.0124016	0.0420814	C13orf46	nucleus	anterior_prefrontal_cortex
ENSG00000283243	5470.68	0.829536	0.153894	8.02545e-09	1.46829e-07	SHANK3	nucleus	anterior_prefrontal_cortex
ENSG00000283259	124.951	1.28426	0.332866	5.92705e-06	5.70739e-05	AC242022.1	nucleus	anterior_prefrontal_cortex
ENSG00000283294	270.834	0.502061	0.162277	0.000579077	0.0032032	AP005212.4	nucleus	anterior_prefrontal_cortex
ENSG00000283415	90.0373	0.59678	0.245319	0.00286791	0.0124489	AC087280.2	nucleus	anterior_prefrontal_cortex
ENSG00000283417	235.304	0.60172	0.220996	0.00119347	0.00595771	AC024614.4	nucleus	anterior_prefrontal_cortex
ENSG00000283445	657.036	0.411917	0.162314	0.00423955	0.0172856	AL136985.3	nucleus	anterior_prefrontal_cortex
ENSG00000283537	38.122	0.852804	0.591395	0.00664671	0.025291	AC073264.3	nucleus	anterior_prefrontal_cortex
ENSG00000283563	120.113	0.738281	0.224381	0.000146112	0.000975351	AC098650.1	nucleus	anterior_prefrontal_cortex
ENSG00000283580	97.4569	-0.7524	0.261015	0.000522431	0.00293854	AC098484.3	cytoplasm	anterior_prefrontal_cortex
ENSG00000283674	2333.96	0.272031	0.116236	0.012449	0.042208	AC068587.4	nucleus	anterior_prefrontal_cortex
ENSG00000283709	566.865	0.468103	0.175399	0.00222949	0.0100977	FAM238C	nucleus	anterior_prefrontal_cortex
ENSG00000283761	100.407	0.524753	0.246673	0.0075862	0.028209	AC118553.2	nucleus	anterior_prefrontal_cortex
ENSG00000283777	7574.39	-1.31237	0.175696	3.85501e-15	2.58084e-13	CANX	cytoplasm	anterior_prefrontal_cortex
ENSG00000283780	779.674	0.357056	0.132021	0.00333748	0.0141498	MAML1	nucleus	anterior_prefrontal_cortex
ENSG00000283835	373.156	0.978902	0.196713	5.85271e-08	8.84432e-07	VWA3A	nucleus	anterior_prefrontal_cortex
ENSG00000283886	96.0707	-0.918767	0.304285	0.000208151	0.0013254	BX664615.2	cytoplasm	anterior_prefrontal_cortex
ENSG00000283907	1124.71	-1.90052	0.959391	0.000350827	0.00208684	AD000090.1	cytoplasm	anterior_prefrontal_cortex
ENSG00000284048	28.0482	-0.816454	0.944189	0.00701638	0.0264351	AC073111.3	cytoplasm	anterior_prefrontal_cortex
ENSG00000284052	188.544	1.18359	0.211593	1.69183e-09	3.56472e-08	AC006460.2	nucleus	anterior_prefrontal_cortex
ENSG00000284194	121.654	-1.25302	0.237396	9.51491e-09	1.71957e-07	SCO2	cytoplasm	anterior_prefrontal_cortex
ENSG00000284419	62.3657	2.9752	0.434335	1.51345e-13	7.3455e-12	MIR663A	nucleus	anterior_prefrontal_cortex
ENSG00000284454	377.338	0.686055	0.179932	1.96342e-05	0.000168318	AC256236.3	nucleus	anterior_prefrontal_cortex
ENSG00000284513	49.6832	0.571864	0.328548	0.0137321	0.0456725	AC006063.2	nucleus	anterior_prefrontal_cortex
ENSG00000284610	357.984	-0.538606	0.268738	0.00802155	0.0296149	AC107918.4	cytoplasm	anterior_prefrontal_cortex
ENSG00000284624	901.724	0.450952	0.177269	0.00344301	0.0144979	AC092902.4	nucleus	anterior_prefrontal_cortex
ENSG00000284633	54.1462	0.606942	0.395914	0.0145885	0.0479525	AL031590.1	nucleus	anterior_prefrontal_cortex
ENSG00000284727	140.864	0.525954	0.231836	0.00540806	0.0212546	AC116562.4	nucleus	anterior_prefrontal_cortex
ENSG00000284801	125.079	0.660884	0.227363	0.000612737	0.00335895	AC270301.2	nucleus	anterior_prefrontal_cortex
ENSG00000284820	239.676	0.856982	0.252829	6.39383e-05	0.000473762	AC068946.2	nucleus	anterior_prefrontal_cortex
ENSG00000284859	4200.98	0.594449	0.236443	0.0018737	0.00872808	LINC00599	nucleus	anterior_prefrontal_cortex
ENSG00000284869	167.428	-0.410865	0.191289	0.0113531	0.0392607	EEFSEC	cytoplasm	anterior_prefrontal_cortex
ENSG00000284874	515.316	0.909282	0.192136	2.08966e-07	2.80163e-06	AC000093.1	nucleus	anterior_prefrontal_cortex
ENSG00000284967	668.903	-0.669085	0.163287	7.21012e-06	6.79414e-05	FDFT1	cytoplasm	anterior_prefrontal_cortex
ENSG00000284976	160.697	0.762705	0.225192	9.23845e-05	0.000649878	BX255925.3	nucleus	anterior_prefrontal_cortex
ENSG00000285022	130.143	0.741162	0.243222	0.000304475	0.0018457	MFHAS1	nucleus	anterior_prefrontal_cortex
ENSG00000285188	273.939	0.600636	0.241188	0.00216911	0.00986841	AC008397.2	nucleus	anterior_prefrontal_cortex
ENSG00000285219	605.264	0.403791	0.151497	0.00305036	0.0131281	HULC	nucleus	anterior_prefrontal_cortex
ENSG00000285292	372.455	-0.559223	0.161216	0.00012394	0.000843562	ABCF2	cytoplasm	anterior_prefrontal_cortex
ENSG00000285314	51.5703	0.958666	0.356354	0.000563255	0.00312937	AC002470.2	nucleus	anterior_prefrontal_cortex
ENSG00000285339	959.932	-0.548409	0.171967	0.000321331	0.00193416	VPS28	cytoplasm	anterior_prefrontal_cortex
ENSG00000285352	24.7817	1.3476	0.465592	0.000226234	0.00142726	AC275401.6	nucleus	anterior_prefrontal_cortex
ENSG00000285372	365.624	-0.391642	0.153801	0.00445085	0.0180379	TNKS	cytoplasm	anterior_prefrontal_cortex
ENSG00000285399	190.77	0.493478	0.188917	0.00253916	0.0112723	AC104162.2	nucleus	anterior_prefrontal_cortex
ENSG00000285476	1537.63	0.466807	0.195483	0.00485346	0.0193694	AC139491.7	nucleus	anterior_prefrontal_cortex
ENSG00000285541	60.5903	0.656713	0.286049	0.00336726	0.014241	AC005548.1	nucleus	anterior_prefrontal_cortex
ENSG00000285581	63.4695	0.780987	0.348205	0.0024143	0.0107961	AC091196.1	nucleus	anterior_prefrontal_cortex
ENSG00000285628	91.3128	0.675874	0.269717	0.00183329	0.00856748	AC126755.6	nucleus	anterior_prefrontal_cortex
ENSG00000285669	502.724	0.354617	0.164752	0.0144032	0.0474745	AC026979.4	nucleus	anterior_prefrontal_cortex
ENSG00000285679	86.9056	0.682307	0.266243	0.00152615	0.007324	AC079142.1	nucleus	anterior_prefrontal_cortex
ENSG00000285725	157.581	0.472928	0.225201	0.00981809	0.0349754	AC004967.2	nucleus	anterior_prefrontal_cortex
ENSG00000285791	137.403	0.584592	0.240677	0.00289596	0.0125486	AC009879.3	nucleus	anterior_prefrontal_cortex
ENSG00000285799	133.383	0.506796	0.235583	0.00764104	0.0283797	AL645929.3	nucleus	anterior_prefrontal_cortex
ENSG00000285851	65.7893	0.660805	0.284464	0.00306865	0.0131991	AL359762.3	nucleus	anterior_prefrontal_cortex
ENSG00000285892	68.542	0.63978	0.28693	0.00401299	0.0165225	AC006043.1	nucleus	anterior_prefrontal_cortex
ENSG00000285952	50.0874	1.53777	0.414702	1.13004e-05	0.000101699	AC020663.4	nucleus	anterior_prefrontal_cortex
ENSG00000285953	275.891	-0.619042	0.187407	0.00017837	0.00116105	AC000120.3	cytoplasm	anterior_prefrontal_cortex
ENSG00000285976	1600.86	-0.815244	0.163469	6.75941e-08	1.00842e-06	AL135905.2	cytoplasm	anterior_prefrontal_cortex
ENSG00000285994	246.803	0.695421	0.208783	0.000129789	0.000878255	AL731559.1	nucleus	anterior_prefrontal_cortex
ENSG00000285999	36.3201	0.817556	0.376529	0.00295225	0.0127627	AC025442.2	nucleus	anterior_prefrontal_cortex
ENSG00000286001	26.1167	-1.6816	0.557827	9.08774e-05	0.00064151	AC021087.5	cytoplasm	anterior_prefrontal_cortex
ENSG00000286021	1602.93	0.4443	0.1782	0.00393369	0.0162438	AC112481.2	nucleus	anterior_prefrontal_cortex
ENSG00000286044	321.785	0.58373	0.21739	0.00134501	0.00657407	AP001977.1	nucleus	anterior_prefrontal_cortex
ENSG00000286065	26.0482	0.973585	0.960549	0.00544461	0.0213755	AC015911.11	nucleus	anterior_prefrontal_cortex
ENSG00000286100	73.7251	0.494735	0.264544	0.0149257	0.0488925	AL008725.1	nucleus	anterior_prefrontal_cortex
ENSG00000286104	52.593	-0.748065	0.39211	0.00527439	0.0208175	AC016629.3	cytoplasm	anterior_prefrontal_cortex
ENSG00000286147	5382.83	0.585067	0.174733	0.000159348	0.00105327	AC092445.1	nucleus	anterior_prefrontal_cortex
ENSG00000286163	135.119	-0.461751	0.21093	0.00850682	0.0310506	AC002377.1	cytoplasm	anterior_prefrontal_cortex
ENSG00000286190	2739.35	-0.789224	0.122139	1.53135e-11	4.84216e-10	AC055839.2	cytoplasm	anterior_prefrontal_cortex
ENSG00000286214	11501.7	-1.00319	0.17868	1.46235e-09	3.15291e-08	AUXG01000058.1	cytoplasm	anterior_prefrontal_cortex
ENSG00000286215	197.225	0.414141	0.20577	0.0151806	0.049574	AL356534.1	nucleus	anterior_prefrontal_cortex
ENSG00000286220	136.245	0.53264	0.200343	0.00193559	0.00896566	AC007546.3	nucleus	anterior_prefrontal_cortex
ENSG00000286237	294.386	-1.08919	0.167943	8.18359e-12	2.73261e-10	ARMCX5-GPRASP2	cytoplasm	anterior_prefrontal_cortex
ENSG00000286273	102.552	0.557579	0.261871	0.00653575	0.0249353	AC078816.1	nucleus	anterior_prefrontal_cortex
ENSG00000286274	163.38	0.444491	0.203541	0.00921861	0.0331748	AC008679.1	nucleus	anterior_prefrontal_cortex
ENSG00000286318	961.865	0.927039	0.210574	8.82322e-07	1.02807e-05	AC096576.6	nucleus	anterior_prefrontal_cortex
ENSG00000286327	205.336	0.387583	0.182997	0.0136531	0.0454607	AL035427.2	nucleus	anterior_prefrontal_cortex
ENSG00000286330	87.9519	-0.706502	0.370546	0.0055386	0.021668	AL353660.1	cytoplasm	anterior_prefrontal_cortex
ENSG00000286363	112.961	0.544465	0.272344	0.00880701	0.031947	AC087427.1	nucleus	anterior_prefrontal_cortex
ENSG00000286412	65.9623	0.767349	0.315871	0.00171429	0.00810097	AC007682.1	nucleus	anterior_prefrontal_cortex
ENSG00000286450	168.577	0.730001	0.211587	8.13016e-05	0.000583743	AC021573.1	nucleus	anterior_prefrontal_cortex
ENSG00000286472	207.653	0.404948	0.199135	0.0151094	0.0493733	AL035252.5	nucleus	anterior_prefrontal_cortex
ENSG00000286496	172.249	0.479081	0.193955	0.00399914	0.0164799	AL359764.1	nucleus	anterior_prefrontal_cortex
ENSG00000286610	80.4243	0.705293	0.283434	0.00173181	0.00817161	AL356433.1	nucleus	anterior_prefrontal_cortex
ENSG00000286616	248.459	0.522625	0.232999	0.00551322	0.0215884	AL008730.1	nucleus	anterior_prefrontal_cortex
ENSG00000286635	493.945	0.926354	0.208262	7.67884e-07	9.06494e-06	AC006112.1	nucleus	anterior_prefrontal_cortex
ENSG00000286681	214.235	0.628565	0.18874	0.000168056	0.00110036	AF235103.3	nucleus	anterior_prefrontal_cortex
ENSG00000286699	339.5	0.394762	0.169881	0.00800394	0.0295646	AC084198.2	nucleus	anterior_prefrontal_cortex
ENSG00000286721	88.8796	0.746521	0.28507	0.00106762	0.00542078	AC010623.1	nucleus	anterior_prefrontal_cortex
ENSG00000286746	1093.14	0.516649	0.187565	0.00143967	0.00697371	AL590807.1	nucleus	anterior_prefrontal_cortex
ENSG00000286757	458.731	0.752753	0.239561	0.000185805	0.00120345	AL137139.1	nucleus	anterior_prefrontal_cortex
ENSG00000286787	131.192	0.440476	0.217897	0.0136135	0.045349	AL110114.1	nucleus	anterior_prefrontal_cortex
ENSG00000286827	611.599	0.50694	0.164626	0.000566565	0.0031454	AC072026.2	nucleus	anterior_prefrontal_cortex
ENSG00000286828	477.157	0.628824	0.204366	0.000366973	0.00217011	AC008883.3	nucleus	anterior_prefrontal_cortex
ENSG00000286831	32.2795	0.720787	0.43225	0.00914118	0.0329548	AC244472.1	nucleus	anterior_prefrontal_cortex
ENSG00000286834	8759.7	0.512338	0.164424	0.000449723	0.00258384	AL360020.1	nucleus	anterior_prefrontal_cortex
ENSG00000286855	218.597	0.980035	0.234081	2.33618e-06	2.48117e-05	AC074024.1	nucleus	anterior_prefrontal_cortex
ENSG00000286918	144.389	0.522412	0.241203	0.00681704	0.0258446	AL035411.3	nucleus	anterior_prefrontal_cortex
ENSG00000286927	138.918	0.693337	0.239142	0.000553882	0.00308655	AC103955.1	nucleus	anterior_prefrontal_cortex
ENSG00000286931	452.467	0.389541	0.159324	0.00603882	0.0233172	AL136419.3	nucleus	anterior_prefrontal_cortex
ENSG00000286932	230.406	0.694289	0.247851	0.000680145	0.00368126	AC013716.1	nucleus	anterior_prefrontal_cortex
ENSG00000286954	151.125	0.488318	0.244051	0.0111486	0.0386783	AL033539.2	nucleus	anterior_prefrontal_cortex
ENSG00000286977	92.1749	0.644159	0.33895	0.00696622	0.0262862	Z83745.1	nucleus	anterior_prefrontal_cortex
ENSG00000286989	166.465	0.87938	0.251862	4.5289e-05	0.000351021	AL691432.4	nucleus	anterior_prefrontal_cortex
ENSG00000287025	224.585	1.15103	0.210123	3.31482e-09	6.54396e-08	AC079117.2	nucleus	anterior_prefrontal_cortex
ENSG00000287042	37.8009	0.627065	0.379355	0.0129626	0.0435791	AC090945.1	nucleus	anterior_prefrontal_cortex
ENSG00000287045	56.4147	0.750907	0.348625	0.00329279	0.013998	AC072028.1	nucleus	anterior_prefrontal_cortex
ENSG00000287100	43.6722	0.95779	0.395903	0.00111822	0.00564546	AL078600.1	nucleus	anterior_prefrontal_cortex
ENSG00000287160	4137.29	0.543394	0.174933	0.000437984	0.00253105	Z82195.3	nucleus	anterior_prefrontal_cortex
ENSG00000287172	108.106	0.527939	0.22965	0.00514518	0.0203799	AC073091.3	nucleus	anterior_prefrontal_cortex
ENSG00000287243	528.645	0.585454	0.160266	5.88238e-05	0.000440712	AC005908.3	nucleus	anterior_prefrontal_cortex
ENSG00000287258	182.464	0.63318	0.238136	0.00130923	0.00643586	AL512283.2	nucleus	anterior_prefrontal_cortex
ENSG00000287315	219.588	0.978798	0.214431	4.51841e-07	5.65539e-06	AL670729.3	nucleus	anterior_prefrontal_cortex
ENSG00000287338	47.3837	1.8447	0.660769	6.87013e-05	0.000504013	AL929091.1	nucleus	anterior_prefrontal_cortex
ENSG00000287355	64.0899	0.899713	0.292418	0.000209877	0.0013341	AL451123.2	nucleus	anterior_prefrontal_cortex
ENSG00000287358	99.6083	0.824694	0.247258	9.42399e-05	0.000660422	AL096706.1	nucleus	anterior_prefrontal_cortex
ENSG00000287380	81.0844	0.796293	0.272503	0.000413502	0.00240495	AL589935.3	nucleus	anterior_prefrontal_cortex
ENSG00000287452	100.412	0.92787	0.283659	9.35718e-05	0.000656154	AL161734.2	nucleus	anterior_prefrontal_cortex
ENSG00000287474	277.085	0.389786	0.182751	0.0124956	0.0423294	AC110614.1	nucleus	anterior_prefrontal_cortex
ENSG00000287480	364.802	0.605659	0.207059	0.000636076	0.00346808	AL158832.2	nucleus	anterior_prefrontal_cortex
ENSG00000287527	154.227	0.542682	0.22407	0.00342489	0.0144378	AC005753.3	nucleus	anterior_prefrontal_cortex
ENSG00000287562	293.262	0.373186	0.15329	0.00658622	0.0250865	AL109615.4	nucleus	anterior_prefrontal_cortex
ENSG00000287583	141.991	0.556762	0.200257	0.00127134	0.00627876	AC018685.3	nucleus	anterior_prefrontal_cortex
ENSG00000287591	111.188	0.653249	0.268875	0.00225487	0.0101981	AL360169.3	nucleus	anterior_prefrontal_cortex
ENSG00000287609	197.197	0.652562	0.223179	0.000567993	0.00315096	AL589787.2	nucleus	anterior_prefrontal_cortex
ENSG00000287643	58.3083	0.68317	0.329533	0.00483873	0.0193245	AC004825.3	nucleus	anterior_prefrontal_cortex
ENSG00000287672	61.0222	0.753936	0.308613	0.00173791	0.00819171	AC003086.1	nucleus	anterior_prefrontal_cortex
ENSG00000287677	216.984	1.07532	0.364345	0.000127321	0.000863132	AC025839.1	nucleus	anterior_prefrontal_cortex
ENSG00000287694	45.1428	-0.818558	0.566967	0.0070679	0.0265831	AC106741.1	cytoplasm	anterior_prefrontal_cortex
ENSG00000287700	197.248	0.901555	0.243826	1.99447e-05	0.000170716	AL591378.1	nucleus	anterior_prefrontal_cortex
ENSG00000287725	312.746	0.557003	0.156142	9.07893e-05	0.000641091	AP003071.5	nucleus	anterior_prefrontal_cortex
ENSG00000287811	248.046	0.828669	0.189176	1.44479e-06	1.60742e-05	AL391840.3	nucleus	anterior_prefrontal_cortex
ENSG00000287842	89.0337	0.519011	0.265447	0.0111023	0.0385553	AL161714.1	nucleus	anterior_prefrontal_cortex
ENSG00000287879	38.0741	0.63333	0.373215	0.0118078	0.0404757	AC114341.2	nucleus	anterior_prefrontal_cortex
ENSG00000287925	120.023	0.43169	0.207905	0.012727	0.042946	AL353576.1	nucleus	anterior_prefrontal_cortex
ENSG00000287932	51.378	0.920999	0.350275	0.000714928	0.00384425	AC000065.2	nucleus	anterior_prefrontal_cortex
ENSG00000287933	866.173	0.537825	0.203149	0.00178453	0.00836355	AL357141.1	nucleus	anterior_prefrontal_cortex
ENSG00000287978	48.6993	-0.66911	0.330129	0.00585762	0.0227162	AC245407.2	cytoplasm	anterior_prefrontal_cortex
ENSG00000287998	163.127	0.44027	0.210896	0.0118654	0.0406279	AC104232.3	nucleus	anterior_prefrontal_cortex
ENSG00000288028	58.2373	0.642563	0.306388	0.00543726	0.0213504	AL049839.3	nucleus	anterior_prefrontal_cortex
ENSG00000288030	112.489	0.914932	0.262998	4.80291e-05	0.00036866	AC066585.1	nucleus	anterior_prefrontal_cortex
ENSG00000000003	288.246	-1.44087	0.326487	9.47046e-07	8.74582e-06	TSPAN6	cytoplasm	cerebellar_cortex
ENSG00000000419	530.667	-1.11667	0.212709	3.32592e-08	4.30152e-07	DPM1	cytoplasm	cerebellar_cortex
ENSG00000001036	386.419	-1.17165	0.234872	1.23814e-07	1.41788e-06	FUCA2	cytoplasm	cerebellar_cortex
ENSG00000001084	1270.34	-0.560857	0.187071	0.00165014	0.00598492	GCLC	cytoplasm	cerebellar_cortex
ENSG00000001461	6459.08	-0.529008	0.216932	0.00865134	0.0241504	NIPAL3	cytoplasm	cerebellar_cortex
ENSG00000001561	2182.91	-0.725019	0.200651	0.000133046	0.000684842	ENPP4	cytoplasm	cerebellar_cortex
ENSG00000001617	136.348	0.83709	0.349194	0.00478648	0.0147706	SEMA3F	nucleus	cerebellar_cortex
ENSG00000001626	87.2222	2.44077	0.734229	5.52622e-06	4.17576e-05	CFTR	nucleus	cerebellar_cortex
ENSG00000001629	4154.53	-0.785343	0.236731	0.000323476	0.0014767	ANKIB1	cytoplasm	cerebellar_cortex
ENSG00000001630	2782.8	-1.61298	0.187867	9.00517e-19	9.82689e-17	CYP51A1	cytoplasm	cerebellar_cortex
ENSG00000002330	557.5	-1.22137	0.257968	3.34673e-07	3.49207e-06	BAD	cytoplasm	cerebellar_cortex
ENSG00000002549	1089.04	-0.92856	0.231256	1.64301e-05	0.00010948	LAP3	cytoplasm	cerebellar_cortex
ENSG00000002586	818.798	-1.61996	0.29394	2.35445e-09	3.82525e-08	CD99	cytoplasm	cerebellar_cortex
ENSG00000002834	2105.72	-0.455251	0.193749	0.0129577	0.0339852	LASP1	cytoplasm	cerebellar_cortex
ENSG00000002933	144.57	-1.54693	0.405984	1.14309e-05	7.95156e-05	TMEM176A	cytoplasm	cerebellar_cortex
ENSG00000003056	1260.95	-0.464299	0.17479	0.00563784	0.0169562	M6PR	cytoplasm	cerebellar_cortex
ENSG00000003096	447.488	-1.4836	0.221213	2.65896e-12	7.36133e-11	KLHL13	cytoplasm	cerebellar_cortex
ENSG00000003137	1903.24	-0.580312	0.21191	0.00342027	0.0111138	CYP26B1	cytoplasm	cerebellar_cortex
ENSG00000003147	1236.54	-0.483742	0.205319	0.012167	0.0321677	ICA1	cytoplasm	cerebellar_cortex
ENSG00000003249	779.917	-0.779704	0.229222	0.0002426	0.00115229	DBNDD1	cytoplasm	cerebellar_cortex
ENSG00000003400	167.599	0.806618	0.348158	0.00610996	0.0181305	CASP10	nucleus	cerebellar_cortex
ENSG00000003989	942.632	-1.41884	0.232626	1.27795e-10	2.6521e-09	SLC7A2	cytoplasm	cerebellar_cortex
ENSG00000004059	1420.02	-1.44775	0.216966	2.97482e-12	8.13263e-11	ARF5	cytoplasm	cerebellar_cortex
ENSG00000004142	1322.35	-0.861775	0.191054	2.31233e-06	1.92989e-05	POLDIP2	cytoplasm	cerebellar_cortex
ENSG00000004468	266.889	-0.712455	0.251386	0.00206793	0.00723471	CD38	cytoplasm	cerebellar_cortex
ENSG00000004478	3727.9	-0.991731	0.205526	3.52068e-07	3.64021e-06	FKBP4	cytoplasm	cerebellar_cortex
ENSG00000004487	1757.85	-0.846033	0.1959	5.55309e-06	4.19364e-05	KDM1A	cytoplasm	cerebellar_cortex
ENSG00000004700	651.661	-1.05365	0.279834	3.156e-05	0.000193482	RECQL	cytoplasm	cerebellar_cortex
ENSG00000004779	1204.42	-2.69286	0.236759	1.3307e-31	2.05006e-28	NDUFAB1	cytoplasm	cerebellar_cortex
ENSG00000004799	821.388	-0.55181	0.21987	0.00683286	0.0198748	PDK4	cytoplasm	cerebellar_cortex
ENSG00000004846	49.7054	1.16511	0.541087	0.00360251	0.0116094	ABCB5	nucleus	cerebellar_cortex
ENSG00000004939	113.021	2.53226	0.711556	1.0456e-06	9.54158e-06	SLC4A1	nucleus	cerebellar_cortex
ENSG00000004961	430.626	-1.32086	0.200972	8.56997e-12	2.16231e-10	HCCS	cytoplasm	cerebellar_cortex
ENSG00000005022	2226.24	-2.04065	0.221558	1.89601e-21	3.26688e-19	SLC25A5	cytoplasm	cerebellar_cortex
ENSG00000005075	467.092	-1.63353	0.201067	6.10689e-17	4.39394e-15	POLR2J	cytoplasm	cerebellar_cortex
ENSG00000005108	1514.7	-0.470747	0.217564	0.0201817	0.0491318	THSD7A	cytoplasm	cerebellar_cortex
ENSG00000005194	755.161	-0.841277	0.203195	1.25781e-05	8.64619e-05	CIAPIN1	cytoplasm	cerebellar_cortex
ENSG00000005243	70.857	-0.734977	0.33002	0.0105837	0.0286231	COPZ2	cytoplasm	cerebellar_cortex
ENSG00000005249	800.198	-0.775283	0.224692	0.000213296	0.00102953	PRKAR2B	cytoplasm	cerebellar_cortex
ENSG00000005448	197.532	-0.839765	0.249113	0.000262963	0.00123512	WDR54	cytoplasm	cerebellar_cortex
ENSG00000005471	55.573	2.55462	0.57888	1.71771e-07	1.90783e-06	ABCB4	nucleus	cerebellar_cortex
ENSG00000005486	1436.34	-1.53318	0.198919	1.62787e-15	8.7186e-14	RHBDD2	cytoplasm	cerebellar_cortex
ENSG00000005812	2924.72	-0.788972	0.218438	0.000119478	0.000623706	FBXL3	cytoplasm	cerebellar_cortex
ENSG00000005844	86.3093	0.948447	0.489507	0.00906921	0.0251031	ITGAL	nucleus	cerebellar_cortex
ENSG00000005882	2988.82	-0.715086	0.164885	6.99255e-06	5.14569e-05	PDK2	cytoplasm	cerebellar_cortex
ENSG00000005889	2982.07	-0.587851	0.228034	0.00522145	0.0159178	ZFX	cytoplasm	cerebellar_cortex
ENSG00000005893	4657.03	-1.542	0.196843	4.67051e-16	2.81197e-14	LAMP2	cytoplasm	cerebellar_cortex
ENSG00000005961	159.356	0.930726	0.271532	0.000179571	0.000886685	ITGA2B	nucleus	cerebellar_cortex
ENSG00000005981	51.5211	0.935432	0.734902	0.0166905	0.0419788	ASB4	nucleus	cerebellar_cortex
ENSG00000006007	1582.1	-1.24672	0.241543	3.65455e-08	4.68949e-07	GDE1	cytoplasm	cerebellar_cortex
ENSG00000006015	745.041	-1.53289	0.219235	3.00543e-13	1.01433e-11	REX1BD	cytoplasm	cerebellar_cortex
ENSG00000006116	59.7578	-1.24437	0.357044	9.37875e-05	0.000503251	CACNG3	cytoplasm	cerebellar_cortex
ENSG00000006118	3368.61	-0.943567	0.192045	2.65571e-07	2.83658e-06	TMEM132A	cytoplasm	cerebellar_cortex
ENSG00000006125	8527.07	-1.1187	0.183627	2.62995e-10	5.14787e-09	AP2B1	cytoplasm	cerebellar_cortex
ENSG00000006128	36.0529	-1.34291	0.464169	0.000556093	0.00237316	TAC1	cytoplasm	cerebellar_cortex
ENSG00000006210	808.974	-1.25989	0.249364	8.19683e-08	9.77127e-07	CX3CL1	cytoplasm	cerebellar_cortex
ENSG00000006283	3471.15	-0.852609	0.270498	0.00046003	0.00201441	CACNA1G	cytoplasm	cerebellar_cortex
ENSG00000006327	33.0733	-1.18853	0.551196	0.00424978	0.0133503	TNFRSF12A	cytoplasm	cerebellar_cortex
ENSG00000006451	1018.87	-0.879634	0.195092	2.23093e-06	1.8709e-05	RALA	cytoplasm	cerebellar_cortex
ENSG00000006453	39.823	2.13294	0.83719	0.000255394	0.00120302	BAIAP2L1	nucleus	cerebellar_cortex
ENSG00000006468	13128	-0.735724	0.170853	7.14621e-06	5.24108e-05	ETV1	cytoplasm	cerebellar_cortex
ENSG00000006530	1196.7	-0.47276	0.187838	0.00812454	0.0229093	AGK	cytoplasm	cerebellar_cortex
ENSG00000006534	165.857	0.824629	0.326777	0.0036434	0.0117152	ALDH3B1	nucleus	cerebellar_cortex
ENSG00000006555	25.9208	1.22107	0.5841	0.00446102	0.0139072	TTC22	nucleus	cerebellar_cortex
ENSG00000006625	385.602	-1.67909	0.238385	1.85442e-13	6.54547e-12	GGCT	cytoplasm	cerebellar_cortex
ENSG00000006638	109.584	1.47783	0.375445	7.80437e-06	5.68083e-05	TBXA2R	nucleus	cerebellar_cortex
ENSG00000006712	796.395	-0.888991	0.208733	6.70367e-06	4.95538e-05	PAF1	cytoplasm	cerebellar_cortex
ENSG00000006715	2890.67	-0.896462	0.222258	1.59648e-05	0.000106723	VPS41	cytoplasm	cerebellar_cortex
ENSG00000006744	1109.72	-0.691936	0.198676	0.000235033	0.00112	ELAC2	cytoplasm	cerebellar_cortex
ENSG00000006757	367.3	-1.61586	0.270614	2.27719e-10	4.51133e-09	PNPLA4	cytoplasm	cerebellar_cortex
ENSG00000007047	1181.18	-0.851267	0.288835	0.000943154	0.00372286	MARK4	cytoplasm	cerebellar_cortex
ENSG00000007062	157.57	1.03031	0.291583	0.000101821	0.000541348	PROM1	nucleus	cerebellar_cortex
ENSG00000007080	309.043	-1.50916	0.248801	1.63561e-10	3.31809e-09	CCDC124	cytoplasm	cerebellar_cortex
ENSG00000007168	12700.9	-0.754433	0.17773	9.41555e-06	6.70637e-05	PAFAH1B1	cytoplasm	cerebellar_cortex
ENSG00000007237	16274.5	-0.596259	0.276959	0.0147022	0.0377426	AC005747.1	cytoplasm	cerebellar_cortex
ENSG00000007255	113.313	-1.57516	0.310326	4.57382e-08	5.75485e-07	TRAPPC6A	cytoplasm	cerebellar_cortex
ENSG00000007372	4962.36	-0.445196	0.187381	0.0122567	0.0323722	PAX6	cytoplasm	cerebellar_cortex
ENSG00000007402	2521.33	-1.14178	0.204323	4.70328e-09	7.17408e-08	CACNA2D2	cytoplasm	cerebellar_cortex
ENSG00000007520	368.561	-1.26372	0.286043	1.36848e-06	1.20879e-05	TSR3	cytoplasm	cerebellar_cortex
ENSG00000007933	36.8883	0.950091	0.52975	0.0134707	0.0350555	FMO3	nucleus	cerebellar_cortex
ENSG00000007968	43.0247	2.55226	0.624546	7.02984e-07	6.73414e-06	E2F2	nucleus	cerebellar_cortex
ENSG00000008018	1662.87	-1.7737	0.255031	2.04916e-13	7.15505e-12	PSMB1	cytoplasm	cerebellar_cortex
ENSG00000008056	2456.37	-1.13228	0.16443	1.41762e-12	4.14369e-11	SYN1	cytoplasm	cerebellar_cortex
ENSG00000008226	94.5969	0.979355	0.475233	0.00678653	0.019773	DLEC1	nucleus	cerebellar_cortex
ENSG00000008282	1103.11	-0.979168	0.214991	1.39961e-06	1.23171e-05	SYPL1	cytoplasm	cerebellar_cortex
ENSG00000008283	427.272	-0.651561	0.201085	0.000616827	0.00259555	CYB561	cytoplasm	cerebellar_cortex
ENSG00000008324	284.267	-1.84051	0.259874	1.12695e-13	4.13372e-12	SS18L2	cytoplasm	cerebellar_cortex
ENSG00000008394	877.202	-1.77428	0.253373	1.63432e-13	5.83147e-12	MGST1	cytoplasm	cerebellar_cortex
ENSG00000008405	1153.7	-0.534064	0.18486	0.00241723	0.00827645	CRY1	cytoplasm	cerebellar_cortex
ENSG00000008441	6082.79	-0.683193	0.245861	0.00227338	0.00786627	NFIX	cytoplasm	cerebellar_cortex
ENSG00000008710	18813.8	0.652698	0.30886	0.0138683	0.0359188	PKD1	nucleus	cerebellar_cortex
ENSG00000008735	4542.04	-0.612015	0.302259	0.0186013	0.0458814	MAPK8IP2	cytoplasm	cerebellar_cortex
ENSG00000008869	2489.55	-0.406929	0.165824	0.0109456	0.0294318	HEATR5B	cytoplasm	cerebellar_cortex
ENSG00000008952	7635.95	-1.18657	0.220967	1.34864e-08	1.88479e-07	SEC62	cytoplasm	cerebellar_cortex
ENSG00000008988	4194.74	-1.79255	0.256491	1.13866e-13	4.15919e-12	RPS20	cytoplasm	cerebellar_cortex
ENSG00000009307	11829.9	-0.982048	0.226218	3.48053e-06	2.7732e-05	CSDE1	cytoplasm	cerebellar_cortex
ENSG00000009694	7167.2	-0.537745	0.172887	0.00117398	0.0044686	TENM1	cytoplasm	cerebellar_cortex
ENSG00000009765	55.9277	2.11787	0.777298	7.90262e-05	0.000434993	IYD	nucleus	cerebellar_cortex
ENSG00000009780	599.11	-0.558552	0.206864	0.00419315	0.0131994	FAM76A	cytoplasm	cerebellar_cortex
ENSG00000009790	64.8402	0.784614	0.427499	0.0205897	0.0498931	TRAF3IP3	nucleus	cerebellar_cortex
ENSG00000009844	1624.67	-1.33544	0.17195	1.46556e-15	7.9633e-14	VTA1	cytoplasm	cerebellar_cortex
ENSG00000009954	4518.67	-0.74486	0.236283	0.000599046	0.00253089	BAZ1B	cytoplasm	cerebellar_cortex
ENSG00000010017	1823.77	-1.18812	0.207224	1.88163e-09	3.11701e-08	RANBP9	cytoplasm	cerebellar_cortex
ENSG00000010165	748.799	-1.28761	0.281796	5.80259e-07	5.70029e-06	EEF1AKNMT	cytoplasm	cerebellar_cortex
ENSG00000010256	2431.58	-1.58929	0.191517	1.25241e-17	1.03472e-15	UQCRC1	cytoplasm	cerebellar_cortex
ENSG00000010270	971.115	-1.26083	0.234972	1.18431e-08	1.6775e-07	STARD3NL	cytoplasm	cerebellar_cortex
ENSG00000010278	655.424	-1.55773	0.268953	5.85144e-10	1.06943e-08	CD9	cytoplasm	cerebellar_cortex
ENSG00000010282	1140.43	-0.959565	0.272274	9.90335e-05	0.000528138	HHATL	cytoplasm	cerebellar_cortex
ENSG00000010310	92.7547	1.91608	0.386414	4.17833e-08	5.30186e-07	GIPR	nucleus	cerebellar_cortex
ENSG00000010361	390.9	-0.80405	0.282713	0.00148339	0.00546254	FUZ	cytoplasm	cerebellar_cortex
ENSG00000010404	15167.6	-0.528429	0.178429	0.00192944	0.00682496	IDS	cytoplasm	cerebellar_cortex
ENSG00000010438	286.1	-1.78394	0.262336	1.04409e-12	3.12869e-11	PRSS3	cytoplasm	cerebellar_cortex
ENSG00000010626	347.757	-0.791743	0.211635	7.1656e-05	0.000398857	LRRC23	cytoplasm	cerebellar_cortex
ENSG00000010810	2969.45	-0.573015	0.191119	0.00155655	0.00569517	FYN	cytoplasm	cerebellar_cortex
ENSG00000011007	1438.45	-0.92227	0.21273	4.27271e-06	3.3235e-05	ELOA	cytoplasm	cerebellar_cortex
ENSG00000011009	402.688	-0.843893	0.223003	5.41952e-05	0.000311129	LYPLA2	cytoplasm	cerebellar_cortex
ENSG00000011021	1970.38	-0.497979	0.195869	0.00759083	0.0216703	CLCN6	cytoplasm	cerebellar_cortex
ENSG00000011052	60.6489	-2.10157	0.613224	1.3106e-05	8.97143e-05	NME1-NME2	cytoplasm	cerebellar_cortex
ENSG00000011201	944.805	-1.61229	0.232979	4.78061e-13	1.53813e-11	ANOS1	cytoplasm	cerebellar_cortex
ENSG00000011260	845.851	-1.15962	0.193868	4.41287e-10	8.24344e-09	UTP18	cytoplasm	cerebellar_cortex
ENSG00000011295	1908.91	-0.662831	0.176744	9.09646e-05	0.000490602	TTC19	cytoplasm	cerebellar_cortex
ENSG00000011347	3122.31	-0.676407	0.238488	0.0018914	0.00670944	SYT7	cytoplasm	cerebellar_cortex
ENSG00000011405	9269.48	-0.57492	0.209625	0.00337893	0.0109958	PIK3C2A	cytoplasm	cerebellar_cortex
ENSG00000011454	3478.39	-0.552781	0.216576	0.00605745	0.018002	RABGAP1	cytoplasm	cerebellar_cortex
ENSG00000011485	1337.94	-0.446566	0.186401	0.01179	0.0313165	PPP5C	cytoplasm	cerebellar_cortex
ENSG00000011523	2356.99	-0.526054	0.198636	0.00492395	0.0151413	CEP68	cytoplasm	cerebellar_cortex
ENSG00000011600	105.901	-2.09694	0.35654	4.00028e-10	7.53722e-09	TYROBP	cytoplasm	cerebellar_cortex
ENSG00000011638	472.007	-0.592111	0.274537	0.0160529	0.0406521	TMEM159	cytoplasm	cerebellar_cortex
ENSG00000011677	281.716	-1.07795	0.376533	0.000625071	0.00262459	GABRA3	cytoplasm	cerebellar_cortex
ENSG00000012048	327.301	0.773082	0.239245	0.00047554	0.0020709	BRCA1	nucleus	cerebellar_cortex
ENSG00000012061	1174.09	-0.990776	0.196557	1.31044e-07	1.4935e-06	ERCC1	cytoplasm	cerebellar_cortex
ENSG00000012124	404.753	1.24643	0.341725	3.4046e-05	0.0002069	CD22	nucleus	cerebellar_cortex
ENSG00000012174	1308.08	-0.837853	0.207407	1.8746e-05	0.000123222	MBTPS2	cytoplasm	cerebellar_cortex
ENSG00000012660	2361.11	-0.694585	0.195269	0.000156333	0.000786769	ELOVL5	cytoplasm	cerebellar_cortex
ENSG00000012963	1014.65	-1.08633	0.255011	3.91656e-06	3.07294e-05	UBR7	cytoplasm	cerebellar_cortex
ENSG00000013016	2906.98	-1.27585	0.240458	1.52356e-08	2.10565e-07	EHD3	cytoplasm	cerebellar_cortex
ENSG00000013275	1201.38	-1.54025	0.218202	1.86724e-13	6.57298e-12	PSMC4	cytoplasm	cerebellar_cortex
ENSG00000013288	681.929	-1.01129	0.21884	1.01649e-06	9.31157e-06	MAN2B2	cytoplasm	cerebellar_cortex
ENSG00000013293	4285.58	-0.788903	0.172662	2.04473e-06	1.73643e-05	SLC7A14	cytoplasm	cerebellar_cortex
ENSG00000013297	1572.42	-0.803793	0.232695	0.00019204	0.000939923	CLDN11	cytoplasm	cerebellar_cortex
ENSG00000013374	1438.15	-0.644829	0.181786	0.000197855	0.000964802	NUB1	cytoplasm	cerebellar_cortex
ENSG00000013392	453.936	-0.806383	0.20857	4.32839e-05	0.000255198	RWDD2A	cytoplasm	cerebellar_cortex
ENSG00000013561	2026.87	-1.04246	0.223253	6.61901e-07	6.3991e-06	RNF14	cytoplasm	cerebellar_cortex
ENSG00000013563	235.815	-0.661559	0.296155	0.0110407	0.0296174	DNASE1L1	cytoplasm	cerebellar_cortex
ENSG00000013573	579.808	0.573387	0.261674	0.014894	0.0381602	DDX11	nucleus	cerebellar_cortex
ENSG00000013583	325.858	-1.50835	0.228167	5.16006e-12	1.35958e-10	HEBP1	cytoplasm	cerebellar_cortex
ENSG00000013725	69.3215	2.51116	0.487014	4.91372e-09	7.4766e-08	CD6	nucleus	cerebellar_cortex
ENSG00000013810	168.703	1.13906	0.257873	2.28707e-06	1.91185e-05	TACC3	nucleus	cerebellar_cortex
ENSG00000014123	1406.95	-0.868318	0.207567	9.60143e-06	6.81468e-05	UFL1	cytoplasm	cerebellar_cortex
ENSG00000014216	1650.45	-0.598019	0.199211	0.00148232	0.00545943	CAPN1	cytoplasm	cerebellar_cortex
ENSG00000014641	7381.57	-1.97316	0.228537	3.08761e-19	3.64254e-17	MDH1	cytoplasm	cerebellar_cortex
ENSG00000014824	3810.92	-1.11032	0.182408	2.73074e-10	5.32922e-09	SLC30A9	cytoplasm	cerebellar_cortex
ENSG00000014914	235.736	0.665153	0.309005	0.0131614	0.0344216	MTMR11	nucleus	cerebellar_cortex
ENSG00000014919	1018.43	-0.639245	0.188737	0.000369134	0.00165968	COX15	cytoplasm	cerebellar_cortex
ENSG00000015133	264.578	1.74237	0.505331	1.48654e-05	0.000100084	CCDC88C	nucleus	cerebellar_cortex
ENSG00000015153	1799.28	-0.91302	0.204149	2.33591e-06	1.94709e-05	YAF2	cytoplasm	cerebellar_cortex
ENSG00000015171	5420.81	-0.711512	0.213927	0.000395385	0.00176288	ZMYND11	cytoplasm	cerebellar_cortex
ENSG00000015475	474.824	-0.827711	0.330386	0.00331009	0.0108013	BID	cytoplasm	cerebellar_cortex
ENSG00000015479	16358.1	-1.0199	0.204752	1.54098e-07	1.72692e-06	MATR3	cytoplasm	cerebellar_cortex
ENSG00000015520	15.4069	2.12684	0.847418	0.00051132	0.00220508	NPC1L1	nucleus	cerebellar_cortex
ENSG00000015592	2393.99	-1.48317	0.202552	2.37152e-14	1.00339e-12	STMN4	cytoplasm	cerebellar_cortex
ENSG00000015676	4007.07	-1.07821	0.179545	3.71949e-10	7.04364e-09	NUDCD3	cytoplasm	cerebellar_cortex
ENSG00000016402	336.04	-0.928825	0.226254	1.24089e-05	8.53889e-05	IL20RA	cytoplasm	cerebellar_cortex
ENSG00000016864	677.623	-0.68033	0.182331	9.66741e-05	0.000516924	GLT8D1	cytoplasm	cerebellar_cortex
ENSG00000017260	4510.23	-0.676527	0.167086	2.83298e-05	0.000175736	ATP2C1	cytoplasm	cerebellar_cortex
ENSG00000017797	2423.11	-0.925527	0.221547	8.16552e-06	5.9174e-05	RALBP1	cytoplasm	cerebellar_cortex
ENSG00000018189	8850.05	-0.640128	0.174554	0.000129873	0.000671278	RUFY3	cytoplasm	cerebellar_cortex
ENSG00000018236	20299.1	-1.34705	0.157126	1.67775e-18	1.74366e-16	CNTN1	cytoplasm	cerebellar_cortex
ENSG00000018280	123.316	0.724671	0.274369	0.00362203	0.0116608	SLC11A1	nucleus	cerebellar_cortex
ENSG00000018610	709.505	-0.602953	0.233689	0.00559243	0.0168468	CXorf56	cytoplasm	cerebellar_cortex
ENSG00000018625	44410.1	-1.50935	0.217277	3.8192e-13	1.25502e-11	ATP1A2	cytoplasm	cerebellar_cortex
ENSG00000019505	3195.19	-1.41475	0.188913	9.6093e-15	4.46219e-13	SYT13	cytoplasm	cerebellar_cortex
ENSG00000019582	1861.35	-2.29345	0.249122	1.08079e-21	1.96568e-19	CD74	cytoplasm	cerebellar_cortex
ENSG00000019995	3353.86	-0.591646	0.234193	0.00593999	0.0177003	ZRANB1	cytoplasm	cerebellar_cortex
ENSG00000020129	6328.2	-1.41027	0.173981	8.77506e-17	6.1122e-15	NCDN	cytoplasm	cerebellar_cortex
ENSG00000020426	851.213	-0.461419	0.178632	0.00679893	0.0198025	MNAT1	cytoplasm	cerebellar_cortex
ENSG00000020633	30.6612	1.54135	0.545178	0.000482434	0.00209778	RUNX3	nucleus	cerebellar_cortex
ENSG00000021300	11316.1	-1.54392	0.307653	3.09174e-08	4.03049e-07	PLEKHB1	cytoplasm	cerebellar_cortex
ENSG00000021355	334.902	-0.858203	0.269617	0.000440085	0.0019407	SERPINB1	cytoplasm	cerebellar_cortex
ENSG00000021574	2033.81	-0.66803	0.217102	0.000990599	0.00387741	SPAST	cytoplasm	cerebellar_cortex
ENSG00000021645	11114.5	-0.45136	0.174474	0.00702434	0.0203481	NRXN3	cytoplasm	cerebellar_cortex
ENSG00000021762	514.691	0.574992	0.228963	0.00683684	0.0198841	OSBPL5	nucleus	cerebellar_cortex
ENSG00000021826	297.11	0.647927	0.328951	0.0202343	0.0492231	CPS1	nucleus	cerebellar_cortex
ENSG00000022267	2712.12	-1.22219	0.166254	4.22886e-14	1.71711e-12	FHL1	cytoplasm	cerebellar_cortex
ENSG00000022277	1796.25	-1.73151	0.231582	5.46984e-15	2.68268e-13	RTF2	cytoplasm	cerebellar_cortex
ENSG00000022355	12384.4	-1.75652	0.244313	3.92423e-14	1.60087e-12	GABRA1	cytoplasm	cerebellar_cortex
ENSG00000022567	1328.48	-0.584133	0.232751	0.00634705	0.0187153	SLC45A4	cytoplasm	cerebellar_cortex
ENSG00000023171	11668.7	-0.524379	0.187616	0.0033644	0.0109553	GRAMD1B	cytoplasm	cerebellar_cortex
ENSG00000023228	10384.7	-1.47376	0.178061	1.32274e-17	1.08258e-15	NDUFS1	cytoplasm	cerebellar_cortex
ENSG00000023318	1547.98	-0.757348	0.182284	1.38275e-05	9.3941e-05	ERP44	cytoplasm	cerebellar_cortex
ENSG00000023330	1550.31	-1.26283	0.236244	1.33547e-08	1.87038e-07	ALAS1	cytoplasm	cerebellar_cortex
ENSG00000023445	60.0096	2.20883	0.728066	2.48364e-05	0.000157041	BIRC3	nucleus	cerebellar_cortex
ENSG00000023516	12843.8	-0.823186	0.23729	0.00020653	0.00100094	AKAP11	cytoplasm	cerebellar_cortex
ENSG00000023572	682.33	-1.26977	0.308292	4.59777e-06	3.54894e-05	GLRX2	cytoplasm	cerebellar_cortex
ENSG00000023608	343.594	-0.806452	0.208493	4.39196e-05	0.000258534	SNAPC1	cytoplasm	cerebellar_cortex
ENSG00000023697	298.992	-0.881982	0.233339	5.23584e-05	0.000302241	DERA	cytoplasm	cerebellar_cortex
ENSG00000023734	2238.2	-1.51144	0.24673	7.95852e-11	1.71975e-09	STRAP	cytoplasm	cerebellar_cortex
ENSG00000023839	69.1218	1.51908	0.451833	6.29237e-05	0.000355393	ABCC2	nucleus	cerebellar_cortex
ENSG00000023902	1231.83	-0.379454	0.170495	0.0204772	0.0496941	PLEKHO1	cytoplasm	cerebellar_cortex
ENSG00000023909	818.548	-0.580291	0.175536	0.000566651	0.00241114	GCLM	cytoplasm	cerebellar_cortex
ENSG00000024526	28.4317	1.14836	0.526311	0.0046617	0.0144366	DEPDC1	nucleus	cerebellar_cortex
ENSG00000024862	415.381	-1.04591	0.245725	4.68778e-06	3.61135e-05	CCDC28A	cytoplasm	cerebellar_cortex
ENSG00000025039	3807.56	-0.831184	0.183978	2.41138e-06	2.00108e-05	RRAGD	cytoplasm	cerebellar_cortex
ENSG00000025156	748.8	-0.768327	0.249051	0.000722261	0.00297188	HSF2	cytoplasm	cerebellar_cortex
ENSG00000025293	2398	-0.725308	0.214998	0.000316323	0.00144935	PHF20	cytoplasm	cerebellar_cortex
ENSG00000025423	268.01	-1.37218	0.24411	3.06639e-09	4.86425e-08	HSD17B6	cytoplasm	cerebellar_cortex
ENSG00000025772	241.734	-1.19119	0.238868	1.14148e-07	1.31121e-06	TOMM34	cytoplasm	cerebellar_cortex
ENSG00000025796	2246.88	-0.592126	0.168017	0.000217822	0.00104751	SEC63	cytoplasm	cerebellar_cortex
ENSG00000025800	4256.2	-1.1872	0.233179	5.96976e-08	7.3231e-07	KPNA6	cytoplasm	cerebellar_cortex
ENSG00000026297	418.259	-0.97931	0.27065	7.34123e-05	0.000407518	RNASET2	cytoplasm	cerebellar_cortex
ENSG00000026508	1168.58	-1.11881	0.236332	4.44809e-07	4.50279e-06	CD44	cytoplasm	cerebellar_cortex
ENSG00000027075	271.685	1.73402	0.34319	2.45015e-08	3.2623e-07	PRKCH	nucleus	cerebellar_cortex
ENSG00000027644	63.1462	1.23374	0.364717	0.000136045	0.000697811	INSRR	nucleus	cerebellar_cortex
ENSG00000027697	1068.45	-0.994236	0.241711	9.24804e-06	6.59962e-05	IFNGR1	cytoplasm	cerebellar_cortex
ENSG00000028277	403.05	0.637123	0.23855	0.00366306	0.0117682	POU2F2	nucleus	cerebellar_cortex
ENSG00000028528	3581.91	-0.645498	0.20706	0.000914358	0.0036234	SNX1	cytoplasm	cerebellar_cortex
ENSG00000028839	894.424	-0.938594	0.203102	1.14956e-06	1.03819e-05	TBPL1	cytoplasm	cerebellar_cortex
ENSG00000029363	7638.51	-0.535415	0.160588	0.00051902	0.00223461	BCLAF1	cytoplasm	cerebellar_cortex
ENSG00000029364	2016.9	-0.887537	0.189423	9.54611e-07	8.80947e-06	SLC39A9	cytoplasm	cerebellar_cortex
ENSG00000029534	6043.13	-0.644209	0.167165	6.18376e-05	0.000350017	ANK1	cytoplasm	cerebellar_cortex
ENSG00000029725	4819.96	-0.6622	0.216528	0.00101369	0.00395169	RABEP1	cytoplasm	cerebellar_cortex
ENSG00000029993	339.997	-1.55419	0.348809	5.35397e-07	5.30334e-06	HMGB3	cytoplasm	cerebellar_cortex
ENSG00000030582	681.353	-1.06104	0.275792	2.30685e-05	0.000147249	GRN	cytoplasm	cerebellar_cortex
ENSG00000031081	1967.5	-0.716609	0.296484	0.00552314	0.0166745	ARHGAP31	cytoplasm	cerebellar_cortex
ENSG00000031691	167.266	-0.885891	0.285082	0.000576302	0.00244744	CENPQ	cytoplasm	cerebellar_cortex
ENSG00000031698	3088.52	-1.27039	0.211055	2.72342e-10	5.32286e-09	SARS	cytoplasm	cerebellar_cortex
ENSG00000032389	646.858	-0.478745	0.193212	0.00900204	0.0249459	EIPR1	cytoplasm	cerebellar_cortex
ENSG00000032444	1545.96	-0.530551	0.223314	0.0103058	0.0280192	PNPLA6	cytoplasm	cerebellar_cortex
ENSG00000033011	311.501	-0.533131	0.213789	0.00775834	0.0220709	ALG1	cytoplasm	cerebellar_cortex
ENSG00000033050	962.711	-1.15634	0.26236	1.69867e-06	1.46874e-05	ABCF2	cytoplasm	cerebellar_cortex
ENSG00000033122	205.438	0.609071	0.256563	0.00938176	0.0258314	LRRC7	nucleus	cerebellar_cortex
ENSG00000033627	7682.77	-0.753112	0.193842	4.37e-05	0.000257307	ATP6V0A1	cytoplasm	cerebellar_cortex
ENSG00000033867	2595.71	-0.856483	0.250822	0.000189773	0.000930278	SLC4A7	cytoplasm	cerebellar_cortex
ENSG00000034510	1395.57	-0.806284	0.385334	0.00838055	0.0235122	TMSB10	cytoplasm	cerebellar_cortex
ENSG00000034677	3025.78	-0.524131	0.168825	0.00123291	0.00465475	RNF19A	cytoplasm	cerebellar_cortex
ENSG00000034693	627.149	-0.656397	0.23445	0.00266322	0.00899416	PEX3	cytoplasm	cerebellar_cortex
ENSG00000034713	3983.06	-2.06526	0.260913	8.00164e-17	5.61831e-15	GABARAPL2	cytoplasm	cerebellar_cortex
ENSG00000035141	422.686	-0.984938	0.21563	1.381e-06	1.21656e-05	FAM136A	cytoplasm	cerebellar_cortex
ENSG00000035499	35.1915	1.47481	0.688057	0.00169502	0.00613051	DEPDC1B	nucleus	cerebellar_cortex
ENSG00000035664	386.57	1.23587	0.315496	1.15491e-05	8.02096e-05	DAPK2	nucleus	cerebellar_cortex
ENSG00000035687	1340.66	-0.717095	0.199202	0.000147139	0.000746381	ADSS	cytoplasm	cerebellar_cortex
ENSG00000035862	2992.75	-1.23996	0.287115	1.8258e-06	1.56676e-05	TIMP2	cytoplasm	cerebellar_cortex
ENSG00000036530	630.695	-0.613707	0.196178	0.000954933	0.00376199	CYP46A1	cytoplasm	cerebellar_cortex
ENSG00000036672	663.015	-0.581199	0.203102	0.00246831	0.00843269	USP2	cytoplasm	cerebellar_cortex
ENSG00000036828	1008	1.14122	0.277662	6.43664e-06	4.78093e-05	CASR	nucleus	cerebellar_cortex
ENSG00000037042	1097.72	-0.450778	0.208503	0.0206035	0.0499125	TUBG2	cytoplasm	cerebellar_cortex
ENSG00000037241	162.989	-1.80952	0.3328	3.55565e-09	5.54961e-08	RPL26L1	cytoplasm	cerebellar_cortex
ENSG00000037280	117.178	2.51109	0.416501	3.20135e-11	7.42051e-10	FLT4	nucleus	cerebellar_cortex
ENSG00000037749	990.249	-0.972194	0.196337	2.20136e-07	2.3883e-06	MFAP3	cytoplasm	cerebellar_cortex
ENSG00000038002	196.965	-0.971401	0.268163	8.0706e-05	0.000443121	AGA	cytoplasm	cerebellar_cortex
ENSG00000038274	1837.2	-1.24967	0.248075	6.48534e-08	7.8927e-07	MAT2B	cytoplasm	cerebellar_cortex
ENSG00000038427	7514.49	-0.672976	0.196042	0.000285883	0.00132682	VCAN	cytoplasm	cerebellar_cortex
ENSG00000039068	62.7365	0.8858	0.465897	0.0127399	0.0335031	CDH1	nucleus	cerebellar_cortex
ENSG00000039600	9.2526	1.87552	1.04915	0.0037816	0.0120854	SOX30	nucleus	cerebellar_cortex
ENSG00000040341	3412.74	-0.913331	0.17374	4.65818e-08	5.84841e-07	STAU2	cytoplasm	cerebellar_cortex
ENSG00000040608	736.473	-0.923898	0.199543	1.19501e-06	1.0744e-05	RTN4R	cytoplasm	cerebellar_cortex
ENSG00000040633	596.148	-0.94902	0.212225	2.25578e-06	1.88992e-05	PHF23	cytoplasm	cerebellar_cortex
ENSG00000040731	1616.3	-0.563262	0.211596	0.00446718	0.013923	CDH10	cytoplasm	cerebellar_cortex
ENSG00000041353	255.765	-1.36126	0.225007	2.16887e-10	4.31632e-09	RAB27B	cytoplasm	cerebellar_cortex
ENSG00000041357	1303.83	-1.64911	0.236416	2.52289e-13	8.6826e-12	PSMA4	cytoplasm	cerebellar_cortex
ENSG00000041802	819.241	-0.436621	0.193483	0.0174469	0.0435507	LSG1	cytoplasm	cerebellar_cortex
ENSG00000042062	121.638	1.4669	0.351232	3.28767e-06	2.64283e-05	RIPOR3	nucleus	cerebellar_cortex
ENSG00000042304	20.9728	2.05509	0.636162	7.36691e-05	0.00040877	C2orf83	nucleus	cerebellar_cortex
ENSG00000042445	830.246	-0.60602	0.193308	0.000982817	0.00385271	RETSAT	cytoplasm	cerebellar_cortex
ENSG00000042493	155.801	-1.17891	0.368638	0.000204464	0.000992936	CAPG	cytoplasm	cerebellar_cortex
ENSG00000042753	616.129	-2.32116	0.2352	2.78062e-24	8.68212e-22	AP2S1	cytoplasm	cerebellar_cortex
ENSG00000042832	81.4648	0.938538	1.6436	0.00304454	0.0100648	TG	nucleus	cerebellar_cortex
ENSG00000043093	2775.6	-0.803068	0.219109	8.80288e-05	0.000477028	DCUN1D1	cytoplasm	cerebellar_cortex
ENSG00000043355	3107.37	-0.689571	0.240576	0.00179173	0.00641671	ZIC2	cytoplasm	cerebellar_cortex
ENSG00000044115	3067.38	-0.952101	0.24305	2.31221e-05	0.000147484	CTNNA1	cytoplasm	cerebellar_cortex
ENSG00000044574	3944.12	-2.11299	0.195953	2.62247e-28	1.85628e-25	HSPA5	cytoplasm	cerebellar_cortex
ENSG00000046653	21283	-1.91626	0.29711	3.42981e-12	9.27961e-11	GPM6B	cytoplasm	cerebellar_cortex
ENSG00000046889	8620.79	-0.937733	0.300563	0.000367862	0.00165453	PREX2	cytoplasm	cerebellar_cortex
ENSG00000047056	1560.53	-0.641055	0.188259	0.000347528	0.0015709	WDR37	cytoplasm	cerebellar_cortex
ENSG00000047249	1948.01	-1.1553	0.203962	2.92802e-09	4.6532e-08	ATP6V1H	cytoplasm	cerebellar_cortex
ENSG00000047315	3318.89	-0.484975	0.190832	0.00778077	0.0221196	POLR2B	cytoplasm	cerebellar_cortex
ENSG00000047410	5878.12	-0.438459	0.188863	0.0144145	0.0371059	TPR	cytoplasm	cerebellar_cortex
ENSG00000047579	343.09	-1.17067	0.255154	7.94808e-07	7.49047e-06	DTNBP1	cytoplasm	cerebellar_cortex
ENSG00000047597	614.959	-1.10271	0.19721	5.38991e-09	8.08487e-08	XK	cytoplasm	cerebellar_cortex
ENSG00000047617	87.8217	0.819143	0.321074	0.00377257	0.0120595	ANO2	nucleus	cerebellar_cortex
ENSG00000047849	17845.4	-0.931544	0.360888	0.00175628	0.00631826	MAP4	cytoplasm	cerebellar_cortex
ENSG00000047932	2089.45	-0.815153	0.211474	3.92981e-05	0.000234446	GOPC	cytoplasm	cerebellar_cortex
ENSG00000048162	120.196	-0.809446	0.287815	0.00179156	0.00641671	NOP16	cytoplasm	cerebellar_cortex
ENSG00000048392	1454.83	-0.936445	0.184378	1.19139e-07	1.36554e-06	RRM2B	cytoplasm	cerebellar_cortex
ENSG00000048405	2367.16	-0.641195	0.208159	0.00104335	0.00405122	ZNF800	cytoplasm	cerebellar_cortex
ENSG00000048471	1897.71	0.48418	0.17508	0.00357729	0.0115381	SNX29	nucleus	cerebellar_cortex
ENSG00000048540	1542.6	-0.619463	0.214533	0.00202202	0.00709685	LMO3	cytoplasm	cerebellar_cortex
ENSG00000048544	773.068	-0.906041	0.22986	2.35291e-05	0.000149577	MRPS10	cytoplasm	cerebellar_cortex
ENSG00000048649	5309.19	-0.68963	0.211973	0.00051975	0.00223739	RSF1	cytoplasm	cerebellar_cortex
ENSG00000048740	5004.35	-0.563188	0.175798	0.000820321	0.00330424	CELF2	cytoplasm	cerebellar_cortex
ENSG00000048828	3138.43	-0.432979	0.178101	0.0109337	0.0294089	FAM120A	cytoplasm	cerebellar_cortex
ENSG00000049130	1121.61	-0.99523	0.351464	0.000770027	0.00313298	KITLG	cytoplasm	cerebellar_cortex
ENSG00000049192	78.0516	1.17476	0.478296	0.00168786	0.0061082	ADAMTS6	nucleus	cerebellar_cortex
ENSG00000049245	1317.73	-1.04632	0.341804	0.000348364	0.0015744	VAMP3	cytoplasm	cerebellar_cortex
ENSG00000049249	77.8499	1.47518	0.39471	1.82143e-05	0.00012022	TNFRSF9	nucleus	cerebellar_cortex
ENSG00000049449	838.444	-1.40004	0.218561	2.08502e-11	4.97783e-10	RCN1	cytoplasm	cerebellar_cortex
ENSG00000049541	290.905	-0.630467	0.232481	0.00341465	0.0110983	RFC2	cytoplasm	cerebellar_cortex
ENSG00000049769	1081.41	-0.848389	0.224208	5.02951e-05	0.000291616	PPP1R3F	cytoplasm	cerebellar_cortex
ENSG00000049860	627.349	-0.511004	0.237536	0.0190895	0.0468999	HEXB	cytoplasm	cerebellar_cortex
ENSG00000049883	976.206	-0.763316	0.18953	2.36957e-05	0.000150556	PTCD2	cytoplasm	cerebellar_cortex
ENSG00000050030	1350.01	-0.525589	0.199291	0.00490941	0.0151037	NEXMIF	cytoplasm	cerebellar_cortex
ENSG00000050130	1080.57	-0.811227	0.184993	4.60826e-06	3.55494e-05	JKAMP	cytoplasm	cerebellar_cortex
ENSG00000050165	7987.53	-1.59817	0.187496	3.06711e-18	2.95322e-16	DKK3	cytoplasm	cerebellar_cortex
ENSG00000050327	79.5893	1.6909	0.442874	9.1215e-06	6.52188e-05	ARHGEF5	nucleus	cerebellar_cortex
ENSG00000050393	1259.73	-0.968635	0.301936	0.000271547	0.00127042	MCUR1	cytoplasm	cerebellar_cortex
ENSG00000050426	1334.44	-0.622879	0.211108	0.0016057	0.0058464	LETMD1	cytoplasm	cerebellar_cortex
ENSG00000050555	207.911	0.839537	0.361973	0.00552563	0.0166781	LAMC3	nucleus	cerebellar_cortex
ENSG00000050628	54.4347	2.21834	1.1762	0.000175872	0.000871045	PTGER3	nucleus	cerebellar_cortex
ENSG00000050748	4675.08	-0.604342	0.169978	0.000213375	0.00102972	MAPK9	cytoplasm	cerebellar_cortex
ENSG00000051108	1513.16	-0.523028	0.220303	0.010598	0.0286531	HERPUD1	cytoplasm	cerebellar_cortex
ENSG00000051128	2155.43	-1.0607	0.354293	0.000380523	0.00170328	HOMER3	cytoplasm	cerebellar_cortex
ENSG00000051341	48.3885	0.891812	0.467771	0.0128021	0.0336431	POLQ	nucleus	cerebellar_cortex
ENSG00000051523	149.322	-1.0579	0.335256	0.000334148	0.00151801	CYBA	cytoplasm	cerebellar_cortex
ENSG00000051596	451.615	-0.901205	0.196106	1.5134e-06	1.32252e-05	THOC3	cytoplasm	cerebellar_cortex
ENSG00000051620	1201.85	-1.87384	0.237744	1.95528e-16	1.25512e-14	HEBP2	cytoplasm	cerebellar_cortex
ENSG00000052723	2006.93	-0.720074	0.22769	0.000638897	0.00267334	SIKE1	cytoplasm	cerebellar_cortex
ENSG00000052802	1173.42	-1.04661	0.199535	3.94002e-08	5.02872e-07	MSMO1	cytoplasm	cerebellar_cortex
ENSG00000052850	25.4631	1.28943	0.73347	0.0063061	0.0186113	ALX4	nucleus	cerebellar_cortex
ENSG00000053371	580.382	-1.18561	0.217098	9.46661e-09	1.36526e-07	AKR7A2	cytoplasm	cerebellar_cortex
ENSG00000053372	484.574	-0.639491	0.205159	0.000963593	0.00378983	MRTO4	cytoplasm	cerebellar_cortex
ENSG00000053438	341.407	-1.68674	0.291083	5.15864e-10	9.50104e-09	NNAT	cytoplasm	cerebellar_cortex
ENSG00000053501	298.481	-0.956999	0.25314	4.2452e-05	0.000250918	USE1	cytoplasm	cerebellar_cortex
ENSG00000053702	956.853	-1.12932	0.295625	2.13155e-05	0.000138014	NRIP2	cytoplasm	cerebellar_cortex
ENSG00000053747	230.739	2.25084	0.395982	2.64749e-10	5.17833e-09	LAMA3	nucleus	cerebellar_cortex
ENSG00000053770	3912.38	-0.605174	0.178252	0.000384374	0.00171935	AP5M1	cytoplasm	cerebellar_cortex
ENSG00000053918	66.5654	2.7375	0.941432	5.83574e-06	4.37806e-05	KCNQ1	nucleus	cerebellar_cortex
ENSG00000054116	1173.22	-1.49535	0.236172	2.50169e-11	5.90796e-10	TRAPPC3	cytoplasm	cerebellar_cortex
ENSG00000054118	3827.11	-0.726202	0.169621	8.31036e-06	6.01405e-05	THRAP3	cytoplasm	cerebellar_cortex
ENSG00000054148	807.984	-1.20967	0.207873	1.11094e-09	1.93711e-08	PHPT1	cytoplasm	cerebellar_cortex
ENSG00000054282	632.136	-0.44142	0.193368	0.0169861	0.0425871	SDCCAG8	cytoplasm	cerebellar_cortex
ENSG00000054356	2724.34	-0.767411	0.206411	7.89856e-05	0.000434901	PTPRN	cytoplasm	cerebellar_cortex
ENSG00000054793	12815.1	-0.979297	0.221696	2.48103e-06	2.05237e-05	ATP9A	cytoplasm	cerebellar_cortex
ENSG00000054965	8250.96	-0.430854	0.185299	0.0153297	0.0391235	FAM168A	cytoplasm	cerebellar_cortex
ENSG00000055070	1257.07	-0.583992	0.250836	0.0100966	0.0275361	SZRD1	cytoplasm	cerebellar_cortex
ENSG00000055118	1264.52	-0.775727	0.230305	0.000269539	0.00126283	KCNH2	cytoplasm	cerebellar_cortex
ENSG00000055130	1820.68	-0.987155	0.179875	1.19069e-08	1.68562e-07	CUL1	cytoplasm	cerebellar_cortex
ENSG00000055147	514.047	-0.548706	0.188166	0.00222655	0.0077185	FAM114A2	cytoplasm	cerebellar_cortex
ENSG00000055163	9689.71	-0.943002	0.195941	4.37934e-07	4.44209e-06	CYFIP2	cytoplasm	cerebellar_cortex
ENSG00000055211	922.858	-0.495208	0.173845	0.0028955	0.00964184	GINM1	cytoplasm	cerebellar_cortex
ENSG00000055332	4233.2	-0.654548	0.159462	2.19375e-05	0.000141172	EIF2AK2	cytoplasm	cerebellar_cortex
ENSG00000055732	23.8281	1.03275	0.703058	0.0167219	0.0420415	MCOLN3	nucleus	cerebellar_cortex
ENSG00000055813	341.634	-0.948002	0.233462	1.41282e-05	9.56862e-05	CCDC85A	cytoplasm	cerebellar_cortex
ENSG00000055917	6007.2	-0.694961	0.224221	0.000813892	0.0032834	PUM2	cytoplasm	cerebellar_cortex
ENSG00000055950	671.381	-1.33342	0.210013	3.48736e-11	7.99771e-10	MRPL43	cytoplasm	cerebellar_cortex
ENSG00000055955	202.299	0.968856	0.314195	0.000468636	0.00204458	ITIH4	nucleus	cerebellar_cortex
ENSG00000056050	519.611	-0.957475	0.218959	3.45459e-06	2.75505e-05	HPF1	cytoplasm	cerebellar_cortex
ENSG00000056097	5142.32	-0.92012	0.203168	1.76382e-06	1.51806e-05	ZFR	cytoplasm	cerebellar_cortex
ENSG00000056586	4536.16	-0.672181	0.203955	0.000468492	0.00204458	RC3H2	cytoplasm	cerebellar_cortex
ENSG00000056736	745.615	-0.85878	0.216502	2.50367e-05	0.000158079	IL17RB	cytoplasm	cerebellar_cortex
ENSG00000056998	382.987	-0.67065	0.301563	0.0110527	0.0296405	GYG2	cytoplasm	cerebellar_cortex
ENSG00000057252	878.123	-1.16854	0.227246	5.08152e-08	6.3404e-07	SOAT1	cytoplasm	cerebellar_cortex
ENSG00000057608	3054.33	-1.2508	0.197884	4.26307e-11	9.60792e-10	GDI2	cytoplasm	cerebellar_cortex
ENSG00000057757	1844.63	-1.50392	0.216509	4.09294e-13	1.33825e-11	PITHD1	cytoplasm	cerebellar_cortex
ENSG00000058091	3258.87	-0.621909	0.182128	0.000349685	0.00157983	CDK14	cytoplasm	cerebellar_cortex
ENSG00000058262	2154.78	-0.887504	0.197448	2.27428e-06	1.90298e-05	SEC61A1	cytoplasm	cerebellar_cortex
ENSG00000058404	7559.03	-0.741005	0.200959	9.2579e-05	0.00049818	CAMK2B	cytoplasm	cerebellar_cortex
ENSG00000058668	4483.61	-0.754859	0.17841	1.00365e-05	7.07453e-05	ATP2B4	cytoplasm	cerebellar_cortex
ENSG00000058799	291.804	-1.31001	0.276291	2.8588e-07	3.02881e-06	YIPF1	cytoplasm	cerebellar_cortex
ENSG00000058804	551.604	-0.8059	0.197827	1.61899e-05	0.000108062	NDC1	cytoplasm	cerebellar_cortex
ENSG00000059573	751.036	-0.723379	0.204874	0.000176731	0.000874802	ALDH18A1	cytoplasm	cerebellar_cortex
ENSG00000059691	843.331	-0.58437	0.207375	0.00283985	0.00949032	GATB	cytoplasm	cerebellar_cortex
ENSG00000059804	2297.99	-0.943659	0.241897	2.41024e-05	0.000152843	SLC2A3	cytoplasm	cerebellar_cortex
ENSG00000060138	258.977	0.780984	0.267307	0.00132999	0.00497537	YBX3	nucleus	cerebellar_cortex
ENSG00000060140	30.9081	1.76132	1.03203	0.0011379	0.00435634	STYK1	nucleus	cerebellar_cortex
ENSG00000060642	327.016	-0.883193	0.210653	9.71926e-06	6.88711e-05	PIGV	cytoplasm	cerebellar_cortex
ENSG00000060688	771.977	-0.459117	0.177087	0.00657948	0.0192795	SNRNP40	cytoplasm	cerebellar_cortex
ENSG00000060749	4662.27	-0.480847	0.196343	0.00944144	0.0259766	QSER1	cytoplasm	cerebellar_cortex
ENSG00000060762	1119.14	-1.57114	0.220565	1.07005e-13	3.95269e-12	MPC1	cytoplasm	cerebellar_cortex
ENSG00000060982	1531.9	-0.738908	0.205748	0.000131037	0.00067596	BCAT1	cytoplasm	cerebellar_cortex
ENSG00000061273	674.702	0.737086	0.246836	0.00112042	0.00430061	HDAC7	nucleus	cerebellar_cortex
ENSG00000061337	176.456	0.891014	0.292829	0.000703985	0.0029067	LZTS1	nucleus	cerebellar_cortex
ENSG00000061676	9824.07	-0.528543	0.177339	0.00183653	0.00655475	NCKAP1	cytoplasm	cerebellar_cortex
ENSG00000061794	973.652	-1.15816	0.226595	5.9375e-08	7.29034e-07	MRPS35	cytoplasm	cerebellar_cortex
ENSG00000061918	2322.05	-1.329	0.236129	2.19605e-09	3.58346e-08	GUCY1B1	cytoplasm	cerebellar_cortex
ENSG00000062038	200.466	1.28339	0.38944	0.000102243	0.000543372	CDH3	nucleus	cerebellar_cortex
ENSG00000062194	5620.8	-0.387178	0.166533	0.0156755	0.0398739	GPBP1	cytoplasm	cerebellar_cortex
ENSG00000062485	3973.99	-1.04265	0.181166	2.73479e-09	4.37266e-08	CS	cytoplasm	cerebellar_cortex
ENSG00000062582	514.101	-1.92515	0.264673	1.93474e-14	8.3892e-13	MRPS24	cytoplasm	cerebellar_cortex
ENSG00000062598	3132.02	-0.644158	0.180461	0.000189688	0.000930152	ELMO2	cytoplasm	cerebellar_cortex
ENSG00000062650	3054.01	-0.459528	0.209508	0.0193501	0.0474424	WAPL	cytoplasm	cerebellar_cortex
ENSG00000062716	1707.34	-1.16372	0.229644	7.35876e-08	8.84064e-07	VMP1	cytoplasm	cerebellar_cortex
ENSG00000062725	4219.42	-0.991382	0.208298	5.87307e-07	5.75873e-06	APPBP2	cytoplasm	cerebellar_cortex
ENSG00000063015	2402.8	-0.79224	0.226892	0.000178556	0.000882337	SEZ6	cytoplasm	cerebellar_cortex
ENSG00000063046	12429.5	-1.32269	0.310206	1.82322e-06	1.56507e-05	EIF4B	cytoplasm	cerebellar_cortex
ENSG00000063177	3254.2	-1.61635	0.275204	2.73066e-10	5.32922e-09	RPL18	cytoplasm	cerebellar_cortex
ENSG00000063180	4143.02	-1.07839	0.293788	3.90244e-05	0.000233238	CA11	cytoplasm	cerebellar_cortex
ENSG00000063241	355.677	-1.75165	0.252913	3.51945e-13	1.16677e-11	ISOC2	cytoplasm	cerebellar_cortex
ENSG00000063244	1883.96	-0.840211	0.216365	3.45622e-05	0.000209485	U2AF2	cytoplasm	cerebellar_cortex
ENSG00000063245	2156.67	-0.835453	0.272169	0.000627145	0.00263093	EPN1	cytoplasm	cerebellar_cortex
ENSG00000063322	1495.7	-1.06421	0.234637	1.15492e-06	1.04157e-05	MED29	cytoplasm	cerebellar_cortex
ENSG00000063438	26.1199	1.78239	0.529606	7.38702e-05	0.000409712	AHRR	nucleus	cerebellar_cortex
ENSG00000063587	1146.66	-0.804781	0.225888	0.000130067	0.000672019	ZNF275	cytoplasm	cerebellar_cortex
ENSG00000063601	1280.16	-0.425447	0.194738	0.0204179	0.0495776	MTMR1	cytoplasm	cerebellar_cortex
ENSG00000063854	1312.58	-1.30032	0.197871	8.46869e-12	2.14295e-10	HAGH	cytoplasm	cerebellar_cortex
ENSG00000063978	1359.82	-0.540474	0.177539	0.00148213	0.00545943	RNF4	cytoplasm	cerebellar_cortex
ENSG00000064012	129.269	1.1591	0.411598	0.000644959	0.00269359	CASP8	nucleus	cerebellar_cortex
ENSG00000064042	6740.88	-0.421998	0.189352	0.0187338	0.0461543	LIMCH1	cytoplasm	cerebellar_cortex
ENSG00000064102	495.198	-0.47716	0.211942	0.0163019	0.041185	INTS13	cytoplasm	cerebellar_cortex
ENSG00000064115	1316.41	-0.723204	0.178572	2.33699e-05	0.000148699	TM7SF3	cytoplasm	cerebellar_cortex
ENSG00000064199	148.814	-1.72442	0.312904	3.21663e-09	5.07186e-08	SPA17	cytoplasm	cerebellar_cortex
ENSG00000064205	16.2305	1.89297	1.20935	0.00156828	0.00573169	CCN5	nucleus	cerebellar_cortex
ENSG00000064270	74.7324	1.14737	0.409963	0.000834121	0.0033521	ATP2C2	nucleus	cerebellar_cortex
ENSG00000064300	341.368	-0.757874	0.310155	0.00491124	0.0151075	NGFR	cytoplasm	cerebellar_cortex
ENSG00000064419	1790.61	-0.810674	0.223731	9.78435e-05	0.000522111	TNPO3	cytoplasm	cerebellar_cortex
ENSG00000064490	244.721	-1.37106	0.283207	1.63513e-07	1.82463e-06	RFXANK	cytoplasm	cerebellar_cortex
ENSG00000064547	38.8699	0.933643	0.410681	0.0062564	0.018498	LPAR2	nucleus	cerebellar_cortex
ENSG00000064652	476.387	-0.530148	0.200707	0.00518899	0.0158354	SNX24	cytoplasm	cerebellar_cortex
ENSG00000064703	482.763	-0.477308	0.205704	0.0137328	0.0356223	DDX20	cytoplasm	cerebellar_cortex
ENSG00000064726	2956.89	-0.996099	0.242121	8.77359e-06	6.30226e-05	BTBD1	cytoplasm	cerebellar_cortex
ENSG00000064763	365.299	-0.65541	0.218299	0.00135559	0.00505811	FAR2	cytoplasm	cerebellar_cortex
ENSG00000064989	958.298	-0.76762	0.266608	0.00140774	0.00522737	CALCRL	cytoplasm	cerebellar_cortex
ENSG00000064995	546.623	-0.625541	0.238228	0.00429528	0.0134642	TAF11	cytoplasm	cerebellar_cortex
ENSG00000065057	260.254	-1.1765	0.239462	1.83103e-07	2.0217e-06	NTHL1	cytoplasm	cerebellar_cortex
ENSG00000065150	4224.02	-0.727176	0.205169	0.000170793	0.000849265	IPO5	cytoplasm	cerebellar_cortex
ENSG00000065154	2790.16	-1.40686	0.194336	6.42855e-14	2.47958e-12	OAT	cytoplasm	cerebellar_cortex
ENSG00000065183	1084.12	-1.27708	0.213331	3.86832e-10	7.31489e-09	WDR3	cytoplasm	cerebellar_cortex
ENSG00000065320	800.005	-0.820155	0.249295	0.000327532	0.00149262	NTN1	cytoplasm	cerebellar_cortex
ENSG00000065325	15.8681	1.44932	1.37647	0.00418131	0.0131652	GLP2R	nucleus	cerebellar_cortex
ENSG00000065328	25.6773	2.01704	0.966316	0.00074773	0.00305985	MCM10	nucleus	cerebellar_cortex
ENSG00000065361	1162	0.83477	0.202088	1.33957e-05	9.13628e-05	ERBB3	nucleus	cerebellar_cortex
ENSG00000065427	1200.82	-1.26375	0.210499	3.22507e-10	6.18336e-09	KARS	cytoplasm	cerebellar_cortex
ENSG00000065491	538.678	-0.665196	0.196089	0.00034901	0.00157705	TBC1D22B	cytoplasm	cerebellar_cortex
ENSG00000065518	2096.45	-2.39443	0.224307	4.64702e-28	3.04264e-25	NDUFB4	cytoplasm	cerebellar_cortex
ENSG00000065548	1831.15	-0.951171	0.182136	5.11925e-08	6.3814e-07	ZC3H15	cytoplasm	cerebellar_cortex
ENSG00000065559	2679.59	-0.577886	0.188201	0.00123349	0.00465626	MAP2K4	cytoplasm	cerebellar_cortex
ENSG00000065600	432.649	-1.05002	0.240087	3.14298e-06	2.54136e-05	TMEM206	cytoplasm	cerebellar_cortex
ENSG00000065609	7366.54	-0.936288	0.192366	3.3558e-07	3.49891e-06	SNAP91	cytoplasm	cerebellar_cortex
ENSG00000065615	1714.28	-0.653473	0.180981	0.000158465	0.000795974	CYB5R4	cytoplasm	cerebellar_cortex
ENSG00000065833	1177.86	-1.23356	0.240707	4.62297e-08	5.80977e-07	ME1	cytoplasm	cerebellar_cortex
ENSG00000065911	260.805	-0.824355	0.28113	0.00111395	0.00427903	MTHFD2	cytoplasm	cerebellar_cortex
ENSG00000065923	3351.94	-1.07582	0.188912	2.90826e-09	4.62461e-08	SLC9A7	cytoplasm	cerebellar_cortex
ENSG00000065970	1225.4	-0.537701	0.221622	0.00898114	0.0248959	FOXJ2	cytoplasm	cerebellar_cortex
ENSG00000065978	2250.34	-1.56588	0.22393	2.91729e-13	9.89687e-12	YBX1	cytoplasm	cerebellar_cortex
ENSG00000066027	970.971	-0.689524	0.226831	0.0010523	0.00407699	PPP2R5A	cytoplasm	cerebellar_cortex
ENSG00000066032	2577.23	-0.57672	0.190449	0.00142099	0.00526986	CTNNA2	cytoplasm	cerebellar_cortex
ENSG00000066056	296.13	1.42829	0.371959	9.67443e-06	6.85905e-05	TIE1	nucleus	cerebellar_cortex
ENSG00000066136	937.635	-0.59965	0.179227	0.000477132	0.00207714	NFYC	cytoplasm	cerebellar_cortex
ENSG00000066185	60.3179	-0.82392	0.347505	0.00621651	0.0184029	ZMYND12	cytoplasm	cerebellar_cortex
ENSG00000066230	405.511	-0.744931	0.304521	0.00511692	0.015652	SLC9A3	cytoplasm	cerebellar_cortex
ENSG00000066279	30.6541	2.04541	0.666421	8.30151e-05	0.000453981	ASPM	nucleus	cerebellar_cortex
ENSG00000066322	630.16	-0.577455	0.221964	0.00538811	0.0163289	ELOVL1	cytoplasm	cerebellar_cortex
ENSG00000066422	2190.62	-0.374323	0.166211	0.0191824	0.0471009	ZBTB11	cytoplasm	cerebellar_cortex
ENSG00000066427	1589.89	-0.445396	0.194025	0.0154035	0.0392926	ATXN3	cytoplasm	cerebellar_cortex
ENSG00000066455	871.018	-0.765266	0.195732	3.86766e-05	0.000231529	GOLGA5	cytoplasm	cerebellar_cortex
ENSG00000066468	5532.43	-0.76	0.301255	0.00359156	0.0115764	FGFR2	cytoplasm	cerebellar_cortex
ENSG00000066557	1040.24	-0.736895	0.204348	0.000124918	0.000648097	LRRC40	cytoplasm	cerebellar_cortex
ENSG00000066583	261.14	-1.32794	0.269191	1.26118e-07	1.44297e-06	ISOC1	cytoplasm	cerebellar_cortex
ENSG00000066654	1815.35	-0.530791	0.175091	0.00155571	0.0056929	THUMPD1	cytoplasm	cerebellar_cortex
ENSG00000066697	446.286	-0.437943	0.18976	0.0149351	0.0382506	MSANTD3	cytoplasm	cerebellar_cortex
ENSG00000066735	107.593	1.96678	0.472665	1.15187e-06	1.03954e-05	KIF26A	nucleus	cerebellar_cortex
ENSG00000066777	3493.87	-0.48085	0.172319	0.00357897	0.0115421	ARFGEF1	cytoplasm	cerebellar_cortex
ENSG00000066923	78.581	1.12388	0.44285	0.00163567	0.00594031	STAG3	nucleus	cerebellar_cortex
ENSG00000067057	2421.68	-0.906838	0.203822	2.6496e-06	2.17669e-05	PFKP	cytoplasm	cerebellar_cortex
ENSG00000067064	2014.48	-1.14226	0.202543	3.47074e-09	5.43328e-08	IDI1	cytoplasm	cerebellar_cortex
ENSG00000067113	595.2	-1.13141	0.190954	7.54618e-10	1.35088e-08	PLPP1	cytoplasm	cerebellar_cortex
ENSG00000067141	3464.97	-0.627099	0.162003	5.67673e-05	0.00032412	NEO1	cytoplasm	cerebellar_cortex
ENSG00000067167	1561.12	-0.544951	0.171846	0.000992008	0.00388119	TRAM1	cytoplasm	cerebellar_cortex
ENSG00000067177	1243.44	-0.650721	0.212295	0.00105511	0.00408595	PHKA1	cytoplasm	cerebellar_cortex
ENSG00000067182	359.945	-0.505561	0.229245	0.0173532	0.0433563	TNFRSF1A	cytoplasm	cerebellar_cortex
ENSG00000067208	2211.53	-0.716239	0.225482	0.000616365	0.00259486	EVI5	cytoplasm	cerebellar_cortex
ENSG00000067221	516.172	-0.681043	0.23565	0.00174982	0.00630109	STOML1	cytoplasm	cerebellar_cortex
ENSG00000067225	17963.2	-1.43086	0.207794	7.67059e-13	2.34688e-11	PKM	cytoplasm	cerebellar_cortex
ENSG00000067248	1661.06	-0.642012	0.189305	0.000366702	0.00164988	DHX29	cytoplasm	cerebellar_cortex
ENSG00000067334	1833.61	-1.22152	0.250208	1.50041e-07	1.68797e-06	DNTTIP2	cytoplasm	cerebellar_cortex
ENSG00000067369	6899.9	-0.387647	0.164076	0.0141601	0.0365676	TP53BP1	cytoplasm	cerebellar_cortex
ENSG00000067560	4192.93	-1.31	0.25474	2.72743e-08	3.59856e-07	RHOA	cytoplasm	cerebellar_cortex
ENSG00000067596	1507.09	-0.447994	0.181373	0.0095679	0.0262848	DHX8	cytoplasm	cerebellar_cortex
ENSG00000067601	149.766	-0.671461	0.254582	0.00405918	0.0128331	PMS2P4	cytoplasm	cerebellar_cortex
ENSG00000067704	1816.56	-0.860885	0.279432	0.000542632	0.00232215	IARS2	cytoplasm	cerebellar_cortex
ENSG00000067715	11645.7	-1.1598	0.186858	1.01419e-10	2.149e-09	SYT1	cytoplasm	cerebellar_cortex
ENSG00000067829	819.347	-1.20455	0.19136	6.41584e-11	1.40729e-09	IDH3G	cytoplasm	cerebellar_cortex
ENSG00000067842	2327.79	-0.802999	0.229526	0.000157997	0.000794229	ATP2B3	cytoplasm	cerebellar_cortex
ENSG00000068024	1555.4	0.453839	0.182714	0.00908909	0.0251445	HDAC4	nucleus	cerebellar_cortex
ENSG00000068078	5367.97	-0.61814	0.283883	0.0132105	0.0345155	FGFR3	cytoplasm	cerebellar_cortex
ENSG00000068120	709.326	-1.11071	0.202942	9.97906e-09	1.43128e-07	COASY	cytoplasm	cerebellar_cortex
ENSG00000068308	1305.93	-0.949881	0.222246	5.11264e-06	3.89471e-05	OTUD5	cytoplasm	cerebellar_cortex
ENSG00000068323	1212.16	-0.411898	0.17284	0.0130507	0.0341833	TFE3	cytoplasm	cerebellar_cortex
ENSG00000068366	2602.2	-1.0894	0.186399	1.16877e-09	2.02582e-08	ACSL4	cytoplasm	cerebellar_cortex
ENSG00000068383	3400.75	-0.69255	0.288428	0.00616194	0.018262	INPP5A	cytoplasm	cerebellar_cortex
ENSG00000068394	643.62	-1.2947	0.2217	8.01809e-10	1.4295e-08	GPKOW	cytoplasm	cerebellar_cortex
ENSG00000068438	476.695	-0.460314	0.208042	0.0185723	0.0458227	FTSJ1	cytoplasm	cerebellar_cortex
ENSG00000068615	1315.7	-1.08098	0.214456	1.03118e-07	1.19743e-06	REEP1	cytoplasm	cerebellar_cortex
ENSG00000068650	1699.79	0.645761	0.187435	0.000302764	0.0013943	ATP11A	nucleus	cerebellar_cortex
ENSG00000068697	1328.44	-1.55481	0.241659	1.11815e-11	2.75228e-10	LAPTM4A	cytoplasm	cerebellar_cortex
ENSG00000068745	1973.34	-0.576714	0.201972	0.00244126	0.00834791	IP6K2	cytoplasm	cerebellar_cortex
ENSG00000068781	296.947	-0.808001	0.299329	0.00219778	0.0076319	STON1-GTF2A1L	cytoplasm	cerebellar_cortex
ENSG00000068784	507.38	-0.763967	0.19483	3.85399e-05	0.000230845	SRBD1	cytoplasm	cerebellar_cortex
ENSG00000068796	2511.38	-0.792702	0.18324	6.10574e-06	4.56754e-05	KIF2A	cytoplasm	cerebellar_cortex
ENSG00000068912	1428.17	-1.10199	0.233734	4.75067e-07	4.78171e-06	ERLEC1	cytoplasm	cerebellar_cortex
ENSG00000068971	2252.86	-0.676223	0.206844	0.000505379	0.00218378	PPP2R5B	cytoplasm	cerebellar_cortex
ENSG00000068976	2084.14	-1.05493	0.190166	6.74415e-09	9.92857e-08	PYGM	cytoplasm	cerebellar_cortex
ENSG00000069188	296.548	1.1449	0.394317	0.000464883	0.00203213	SDK2	nucleus	cerebellar_cortex
ENSG00000069248	2163.56	-0.497764	0.167452	0.00200011	0.00702938	NUP133	cytoplasm	cerebellar_cortex
ENSG00000069275	18455.5	-1.23945	0.250996	1.13001e-07	1.30031e-06	NUCKS1	cytoplasm	cerebellar_cortex
ENSG00000069329	3432.89	-1.19313	0.187189	3.54021e-11	8.11183e-10	VPS35	cytoplasm	cerebellar_cortex
ENSG00000069345	2238.8	-1.43113	0.19669	5.14382e-14	2.04116e-12	DNAJA2	cytoplasm	cerebellar_cortex
ENSG00000069424	2260.84	-0.685833	0.223231	0.00100906	0.00393965	KCNAB2	cytoplasm	cerebellar_cortex
ENSG00000069431	1862.2	0.796996	0.337789	0.0050134	0.0153712	ABCC9	nucleus	cerebellar_cortex
ENSG00000069509	519.37	-1.73991	0.228838	2.66069e-15	1.37987e-13	FUNDC1	cytoplasm	cerebellar_cortex
ENSG00000069535	1090.76	-1.56273	0.255435	8.28201e-11	1.78299e-09	MAOB	cytoplasm	cerebellar_cortex
ENSG00000069812	51.825	1.85387	0.569951	4.18584e-05	0.000247857	HES2	nucleus	cerebellar_cortex
ENSG00000069849	1450.27	-1.00697	0.187988	2.23665e-08	3.00399e-07	ATP1B3	cytoplasm	cerebellar_cortex
ENSG00000069869	2581.71	1.13241	0.377697	0.000288238	0.00133657	NEDD4	nucleus	cerebellar_cortex
ENSG00000069956	3808.96	-0.81118	0.213954	4.72472e-05	0.000275652	MAPK6	cytoplasm	cerebellar_cortex
ENSG00000069966	3735.69	-0.929204	0.210647	3.00527e-06	2.44208e-05	GNB5	cytoplasm	cerebellar_cortex
ENSG00000070010	811.567	-0.824558	0.179193	1.66719e-06	1.44629e-05	UFD1	cytoplasm	cerebellar_cortex
ENSG00000070018	3355.77	-0.524419	0.194929	0.00446858	0.0139258	LRP6	cytoplasm	cerebellar_cortex
ENSG00000070081	1353.86	-0.929577	0.18158	1.02292e-07	1.18909e-06	NUCB2	cytoplasm	cerebellar_cortex
ENSG00000070087	4261.92	-1.3657	0.207808	6.61511e-12	1.71534e-10	PFN2	cytoplasm	cerebellar_cortex
ENSG00000070182	6692.79	-0.44739	0.199304	0.0171604	0.0429585	SPTB	cytoplasm	cerebellar_cortex
ENSG00000070367	4064.7	-0.669945	0.188952	0.000206259	0.00100017	EXOC5	cytoplasm	cerebellar_cortex
ENSG00000070371	585.175	0.478421	0.200783	0.0117819	0.031298	CLTCL1	nucleus	cerebellar_cortex
ENSG00000070404	150.733	0.615163	0.247158	0.00681778	0.0198463	FSTL3	nucleus	cerebellar_cortex
ENSG00000070413	2948.81	-0.590346	0.204998	0.00210041	0.00733445	DGCR2	cytoplasm	cerebellar_cortex
ENSG00000070444	819.59	0.444658	0.18875	0.0131848	0.0344621	MNT	nucleus	cerebellar_cortex
ENSG00000070495	1281.04	-0.623575	0.214603	0.00185373	0.00659815	JMJD6	cytoplasm	cerebellar_cortex
ENSG00000070501	2446.44	-0.85548	0.178394	6.10687e-07	5.96564e-06	POLB	cytoplasm	cerebellar_cortex
ENSG00000070601	379.219	1.02887	0.404723	0.0015208	0.00558387	FRMPD1	nucleus	cerebellar_cortex
ENSG00000070669	1281.45	-0.958388	0.183085	5.16339e-08	6.42724e-07	ASNS	cytoplasm	cerebellar_cortex
ENSG00000070718	1845.71	-0.950724	0.175903	1.91371e-08	2.6077e-07	AP3M2	cytoplasm	cerebellar_cortex
ENSG00000070729	29.5841	1.77977	0.838542	0.000742985	0.00304424	CNGB1	nucleus	cerebellar_cortex
ENSG00000070756	4407.63	-0.92557	0.205649	1.94422e-06	1.6586e-05	PABPC1	cytoplasm	cerebellar_cortex
ENSG00000070761	488.085	-1.29722	0.225994	1.41417e-09	2.40501e-08	CFAP20	cytoplasm	cerebellar_cortex
ENSG00000070770	1131.77	-0.534742	0.194162	0.00366186	0.0117674	CSNK2A2	cytoplasm	cerebellar_cortex
ENSG00000070785	631.218	-0.711259	0.202183	0.000198695	0.000968512	EIF2B3	cytoplasm	cerebellar_cortex
ENSG00000070831	5723.35	-1.27376	0.238518	1.26538e-08	1.77601e-07	CDC42	cytoplasm	cerebellar_cortex
ENSG00000070886	139.716	-0.562189	0.26681	0.0201097	0.0489811	EPHA8	cytoplasm	cerebellar_cortex
ENSG00000070915	22.6025	1.77956	0.634584	0.000402707	0.00179216	SLC12A3	nucleus	cerebellar_cortex
ENSG00000070961	9327.3	-0.65302	0.168383	4.26364e-05	0.000251838	ATP2B1	cytoplasm	cerebellar_cortex
ENSG00000071073	4651.4	-0.451991	0.190413	0.0122185	0.0322876	MGAT4A	cytoplasm	cerebellar_cortex
ENSG00000071082	4736.68	-1.83789	0.275688	1.138e-12	3.39069e-11	RPL31	cytoplasm	cerebellar_cortex
ENSG00000071127	1545.49	-0.785929	0.234309	0.000279026	0.0013003	WDR1	cytoplasm	cerebellar_cortex
ENSG00000071189	3796.46	-0.379328	0.164732	0.0168332	0.0422828	SNX13	cytoplasm	cerebellar_cortex
ENSG00000071246	1451.77	0.579819	0.219322	0.00458919	0.0142469	VASH1	nucleus	cerebellar_cortex
ENSG00000071282	696.613	-0.868983	0.296757	0.000913484	0.00362048	LMCD1	cytoplasm	cerebellar_cortex
ENSG00000071462	615.149	-0.870962	0.229304	4.86197e-05	0.000283092	BUD23	cytoplasm	cerebellar_cortex
ENSG00000071537	4824.1	-1.22064	0.176829	1.17989e-12	3.49959e-11	SEL1L	cytoplasm	cerebellar_cortex
ENSG00000071553	2757.2	-1.86596	0.181972	1.02958e-25	4.42046e-23	ATP6AP1	cytoplasm	cerebellar_cortex
ENSG00000071564	403.799	0.637942	0.302546	0.0153772	0.0392294	TCF3	nucleus	cerebellar_cortex
ENSG00000071575	2240.94	-0.798131	0.25455	0.000565575	0.00240735	TRIB2	cytoplasm	cerebellar_cortex
ENSG00000071794	3712.46	-0.428875	0.177541	0.011591	0.0308599	HLTF	cytoplasm	cerebellar_cortex
ENSG00000071859	767.538	-0.589381	0.224423	0.00456479	0.0141839	FAM50A	cytoplasm	cerebellar_cortex
ENSG00000071889	728.727	-0.632631	0.280611	0.0107772	0.0290564	FAM3A	cytoplasm	cerebellar_cortex
ENSG00000071909	61.281	1.11588	0.544697	0.00448025	0.0139555	MYO3B	nucleus	cerebellar_cortex
ENSG00000071967	1424.79	-1.06628	0.206923	5.90168e-08	7.25317e-07	CYBRD1	cytoplasm	cerebellar_cortex
ENSG00000071994	780.232	-0.728986	0.221128	0.000395082	0.00176182	PDCD2	cytoplasm	cerebellar_cortex
ENSG00000072041	2249.04	-0.688	0.210578	0.000489013	0.00212287	SLC6A15	cytoplasm	cerebellar_cortex
ENSG00000072042	2072.29	-1.53131	0.178431	1.3512e-18	1.42693e-16	RDH11	cytoplasm	cerebellar_cortex
ENSG00000072062	1797.08	-1.40386	0.195011	8.74162e-14	3.28941e-12	PRKACA	cytoplasm	cerebellar_cortex
ENSG00000072080	33.0447	2.43452	0.641897	4.16977e-06	3.24833e-05	SPP2	nucleus	cerebellar_cortex
ENSG00000072133	1000.06	-0.521485	0.221512	0.0112819	0.030184	RPS6KA6	cytoplasm	cerebellar_cortex
ENSG00000072163	189.981	0.999359	0.374666	0.00144891	0.0053552	LIMS2	nucleus	cerebellar_cortex
ENSG00000072201	381.649	-0.853161	0.241002	0.000132705	0.000683489	LNX1	cytoplasm	cerebellar_cortex
ENSG00000072315	744.278	-1.25449	0.243254	3.99851e-08	5.09344e-07	TRPC5	cytoplasm	cerebellar_cortex
ENSG00000072364	7692.52	-0.474031	0.193108	0.00953886	0.0262171	AFF4	cytoplasm	cerebellar_cortex
ENSG00000072401	604.608	-0.643931	0.204534	0.000847415	0.00339821	UBE2D1	cytoplasm	cerebellar_cortex
ENSG00000072415	1877.09	-0.634798	0.225791	0.00241083	0.00825679	MPP5	cytoplasm	cerebellar_cortex
ENSG00000072501	3510.5	-0.575775	0.218524	0.00470656	0.0145514	SMC1A	cytoplasm	cerebellar_cortex
ENSG00000072506	395.805	-1.99582	0.287137	1.74744e-13	6.20129e-12	HSD17B10	cytoplasm	cerebellar_cortex
ENSG00000072786	1823.54	0.502701	0.217586	0.0134503	0.0350198	STK10	nucleus	cerebellar_cortex
ENSG00000072803	4134.6	-0.823874	0.215452	4.40374e-05	0.000259119	FBXW11	cytoplasm	cerebellar_cortex
ENSG00000072832	2538.56	-1.06983	0.22482	4.15714e-07	4.24135e-06	CRMP1	cytoplasm	cerebellar_cortex
ENSG00000072849	662.244	-0.488871	0.208243	0.0123549	0.0325954	DERL2	cytoplasm	cerebellar_cortex
ENSG00000072864	377.034	0.603735	0.249156	0.00807667	0.0227989	NDE1	nucleus	cerebellar_cortex
ENSG00000072954	800.778	-0.924263	0.205038	2.13725e-06	1.80214e-05	TMEM38A	cytoplasm	cerebellar_cortex
ENSG00000072958	1710.27	-0.56657	0.215464	0.00480682	0.0148211	AP1M1	cytoplasm	cerebellar_cortex
ENSG00000073050	467.187	-0.736251	0.207451	0.000165903	0.000828407	XRCC1	cytoplasm	cerebellar_cortex
ENSG00000073146	58.3323	1.11955	0.367852	0.00047764	0.00207832	MOV10L1	nucleus	cerebellar_cortex
ENSG00000073282	38.983	3.16787	0.602034	3.13778e-09	4.96846e-08	TP63	nucleus	cerebellar_cortex
ENSG00000073331	193.827	1.09043	0.271612	1.31479e-05	8.99071e-05	ALPK1	nucleus	cerebellar_cortex
ENSG00000073464	5250.95	-1.2315	0.18821	1.14312e-11	2.80764e-10	CLCN4	cytoplasm	cerebellar_cortex
ENSG00000073578	3678.75	-1.00699	0.172022	1.43344e-09	2.43304e-08	SDHA	cytoplasm	cerebellar_cortex
ENSG00000073605	677.292	0.687085	0.201601	0.000312193	0.00143269	GSDMB	nucleus	cerebellar_cortex
ENSG00000073712	1938.53	-0.887718	0.206267	5.29014e-06	4.0096e-05	FERMT2	cytoplasm	cerebellar_cortex
ENSG00000073734	85.6534	0.812451	0.33029	0.00490583	0.0150944	ABCB11	nucleus	cerebellar_cortex
ENSG00000073737	36.1901	-1.54528	0.495284	0.000209428	0.00101291	DHRS9	cytoplasm	cerebellar_cortex
ENSG00000073803	1941.78	-0.735917	0.171673	8.60681e-06	6.1991e-05	MAP3K13	cytoplasm	cerebellar_cortex
ENSG00000073921	5769.41	-0.568696	0.218976	0.00501703	0.0153788	PICALM	cytoplasm	cerebellar_cortex
ENSG00000074071	484.396	-1.69012	0.25898	5.40168e-12	1.42038e-10	MRPS34	cytoplasm	cerebellar_cortex
ENSG00000074181	1371.34	0.734808	0.346356	0.0105626	0.028581	NOTCH3	nucleus	cerebellar_cortex
ENSG00000074201	1993.37	-1.25421	0.218172	1.41792e-09	2.40982e-08	CLNS1A	cytoplasm	cerebellar_cortex
ENSG00000074276	45.379	2.7019	1.04142	1.40834e-05	9.54317e-05	CDHR2	nucleus	cerebellar_cortex
ENSG00000074317	2311.95	-1.66474	0.180139	2.88654e-21	4.65086e-19	SNCB	cytoplasm	cerebellar_cortex
ENSG00000074319	842.712	-0.986885	0.187459	4.22178e-08	5.34664e-07	TSG101	cytoplasm	cerebellar_cortex
ENSG00000074370	1591.15	-1.10706	0.324999	9.00351e-05	0.00048649	ATP2A3	cytoplasm	cerebellar_cortex
ENSG00000074410	583.797	-1.14371	0.241103	4.15932e-07	4.24192e-06	CA12	cytoplasm	cerebellar_cortex
ENSG00000074590	2745.95	-0.511502	0.238052	0.0190156	0.0467536	NUAK1	cytoplasm	cerebellar_cortex
ENSG00000074603	3533.19	-0.88354	0.195279	1.93061e-06	1.64914e-05	DPP8	cytoplasm	cerebellar_cortex
ENSG00000074621	166.782	0.622418	0.303464	0.0190984	0.0469176	SLC24A1	nucleus	cerebellar_cortex
ENSG00000074695	2328.92	-0.596678	0.165861	0.000161453	0.00080912	LMAN1	cytoplasm	cerebellar_cortex
ENSG00000074696	5029.06	-1.46556	0.176375	1.57022e-17	1.26926e-15	HACD3	cytoplasm	cerebellar_cortex
ENSG00000074706	1662.72	-0.495236	0.169123	0.00225545	0.0078094	IPCEF1	cytoplasm	cerebellar_cortex
ENSG00000074800	13357	-2.06166	0.21257	1.59543e-23	3.94191e-21	ENO1	cytoplasm	cerebellar_cortex
ENSG00000074842	207.373	-1.57825	0.303171	1.80737e-08	2.47697e-07	MYDGF	cytoplasm	cerebellar_cortex
ENSG00000074935	1993.75	0.410188	0.16592	0.0102923	0.0279913	TUBE1	nucleus	cerebellar_cortex
ENSG00000075089	900.233	-1.16174	0.234326	1.2743e-07	1.4561e-06	ACTR6	cytoplasm	cerebellar_cortex
ENSG00000075131	237.655	-0.630409	0.231174	0.00329946	0.0107733	TIPIN	cytoplasm	cerebellar_cortex
ENSG00000075142	2950.84	-1.76689	0.224342	2.35616e-16	1.49776e-14	SRI	cytoplasm	cerebellar_cortex
ENSG00000075151	5059.3	-0.411419	0.166125	0.0101233	0.0276004	EIF4G3	cytoplasm	cerebellar_cortex
ENSG00000075188	184.243	-0.951323	0.250679	4.41086e-05	0.00025948	NUP37	cytoplasm	cerebellar_cortex
ENSG00000075218	23.538	1.72151	0.726639	0.000797631	0.00322724	GTSE1	nucleus	cerebellar_cortex
ENSG00000075239	1389.39	-0.964478	0.228433	6.20612e-06	4.63072e-05	ACAT1	cytoplasm	cerebellar_cortex
ENSG00000075303	1161.3	-0.572242	0.196224	0.00204882	0.00718034	SLC25A40	cytoplasm	cerebellar_cortex
ENSG00000075336	747.478	-1.0993	0.198143	6.91412e-09	1.0156e-07	TIMM21	cytoplasm	cerebellar_cortex
ENSG00000075340	7690.71	-0.648312	0.196295	0.00047862	0.00208223	ADD2	cytoplasm	cerebellar_cortex
ENSG00000075415	9454.24	-1.89001	0.242221	4.47743e-16	2.70193e-14	SLC25A3	cytoplasm	cerebellar_cortex
ENSG00000075461	367.908	-0.626691	0.307238	0.0181238	0.0449192	CACNG4	cytoplasm	cerebellar_cortex
ENSG00000075624	24925.1	-2.14965	0.286831	1.44709e-15	7.91218e-14	ACTB	cytoplasm	cerebellar_cortex
ENSG00000075643	90.1126	1.08072	0.326435	0.000206656	0.00100106	MOCOS	nucleus	cerebellar_cortex
ENSG00000075702	180.332	1.24084	0.336081	2.98029e-05	0.000183742	WDR62	nucleus	cerebellar_cortex
ENSG00000075785	3070.9	-1.38988	0.184336	7.17271e-15	3.39347e-13	RAB7A	cytoplasm	cerebellar_cortex
ENSG00000075790	2035.11	-0.589884	0.179684	0.000586614	0.00248519	BCAP29	cytoplasm	cerebellar_cortex
ENSG00000075914	773.198	-0.733117	0.185108	3.41565e-05	0.000207362	EXOSC7	cytoplasm	cerebellar_cortex
ENSG00000075945	3872.79	-1.19065	0.214996	5.36977e-09	8.05927e-08	KIFAP3	cytoplasm	cerebellar_cortex
ENSG00000075975	1192.47	-0.880808	0.202559	4.68485e-06	3.61083e-05	MKRN2	cytoplasm	cerebellar_cortex
ENSG00000076003	464.107	-0.681762	0.216856	0.000803706	0.00324931	MCM6	cytoplasm	cerebellar_cortex
ENSG00000076248	465.943	-0.886767	0.225088	2.66982e-05	0.000167239	UNG	cytoplasm	cerebellar_cortex
ENSG00000076554	2648.23	-0.514784	0.185484	0.00352123	0.0113895	TPD52	cytoplasm	cerebellar_cortex
ENSG00000076706	3444.59	-0.676676	0.259779	0.00382995	0.0122146	AP002956.1	cytoplasm	cerebellar_cortex
ENSG00000076716	280.514	-1.42244	0.284639	6.79043e-08	8.21439e-07	GPC4	cytoplasm	cerebellar_cortex
ENSG00000076924	956.484	-0.839969	0.22874	8.10129e-05	0.000444527	XAB2	cytoplasm	cerebellar_cortex
ENSG00000077080	840.774	-1.23055	0.218488	3.1827e-09	5.02736e-08	ACTL6B	cytoplasm	cerebellar_cortex
ENSG00000077097	8559.26	-0.567271	0.19607	0.00219572	0.00762778	TOP2B	cytoplasm	cerebellar_cortex
ENSG00000077147	5698.47	-1.35495	0.191128	2.06066e-13	7.16716e-12	TM9SF3	cytoplasm	cerebellar_cortex
ENSG00000077150	103.808	0.733155	0.338409	0.0114487	0.030537	NFKB2	nucleus	cerebellar_cortex
ENSG00000077152	82.9984	-1.71125	0.349173	1.03146e-07	1.19743e-06	UBE2T	cytoplasm	cerebellar_cortex
ENSG00000077238	134.662	0.880901	0.412681	0.00777103	0.0220963	IL4R	nucleus	cerebellar_cortex
ENSG00000077264	1284.93	-0.563822	0.241217	0.0105361	0.028518	PAK3	cytoplasm	cerebellar_cortex
ENSG00000077312	345.243	-1.32683	0.220321	3.00712e-10	5.80371e-09	SNRPA	cytoplasm	cerebellar_cortex
ENSG00000077348	147.496	-1.57135	0.374936	2.06835e-06	1.75251e-05	EXOSC5	cytoplasm	cerebellar_cortex
ENSG00000077380	3524.47	-0.861723	0.186359	1.30069e-06	1.1571e-05	DYNC1I2	cytoplasm	cerebellar_cortex
ENSG00000077549	1703.58	-1.24759	0.190611	1.10082e-11	2.71474e-10	CAPZB	cytoplasm	cerebellar_cortex
ENSG00000077585	958.731	-1.15894	0.193933	4.97546e-10	9.21551e-09	GPR137B	cytoplasm	cerebellar_cortex
ENSG00000077713	216.644	-0.784193	0.22094	0.000155508	0.000783374	SLC25A43	cytoplasm	cerebellar_cortex
ENSG00000077721	947.589	-0.84356	0.19883	7.92371e-06	5.7565e-05	UBE2A	cytoplasm	cerebellar_cortex
ENSG00000077942	914.83	-1.20819	0.250799	2.2979e-07	2.48686e-06	FBLN1	cytoplasm	cerebellar_cortex
ENSG00000078018	23615.6	-0.660819	0.17616	8.9414e-05	0.000483533	MAP2	cytoplasm	cerebellar_cortex
ENSG00000078053	2439.25	-0.707316	0.199376	0.000206571	0.00100094	AMPH	cytoplasm	cerebellar_cortex
ENSG00000078081	38.7651	2.23177	0.559517	2.52699e-06	2.08709e-05	LAMP3	nucleus	cerebellar_cortex
ENSG00000078114	11731.6	-0.436376	0.177094	0.00935622	0.0257746	NEBL	cytoplasm	cerebellar_cortex
ENSG00000078124	1491.63	-0.599297	0.180188	0.00049746	0.00215596	ACER3	cytoplasm	cerebellar_cortex
ENSG00000078140	4042.39	-0.844573	0.193783	4.45246e-06	3.45102e-05	UBE2K	cytoplasm	cerebellar_cortex
ENSG00000078142	4680.35	-0.534209	0.21186	0.00658273	0.0192865	PIK3C3	cytoplasm	cerebellar_cortex
ENSG00000078177	1053.9	-0.607443	0.198924	0.00122836	0.00464023	N4BP2	cytoplasm	cerebellar_cortex
ENSG00000078246	649.266	-0.718532	0.21909	0.000454615	0.00199504	TULP3	cytoplasm	cerebellar_cortex
ENSG00000078295	2246.83	-1.06092	0.241622	2.33781e-06	1.94743e-05	ADCY2	cytoplasm	cerebellar_cortex
ENSG00000078369	8917.34	-1.05354	0.219556	3.48957e-07	3.61662e-06	GNB1	cytoplasm	cerebellar_cortex
ENSG00000078487	241.169	-0.644139	0.299165	0.013915	0.036022	ZCWPW1	cytoplasm	cerebellar_cortex
ENSG00000078549	6719.96	-0.809569	0.220975	7.95923e-05	0.000437649	ADCYAP1R1	cytoplasm	cerebellar_cortex
ENSG00000078589	54.8477	1.53132	0.425898	3.33502e-05	0.00020341	P2RY10	nucleus	cerebellar_cortex
ENSG00000078668	2848.11	-1.50955	0.205349	2.32789e-14	9.87256e-13	VDAC3	cytoplasm	cerebellar_cortex
ENSG00000078725	1742.79	-0.679281	0.188919	0.00016235	0.000812527	BRINP1	cytoplasm	cerebellar_cortex
ENSG00000078747	3734.8	-0.530557	0.215925	0.00803663	0.0227152	ITCH	cytoplasm	cerebellar_cortex
ENSG00000078795	44.2533	0.895719	0.547892	0.0185101	0.0456778	PKD2L2	nucleus	cerebellar_cortex
ENSG00000078808	1649.38	-0.562694	0.199285	0.00284644	0.00950991	SDF4	cytoplasm	cerebellar_cortex
ENSG00000078900	204.553	0.700955	0.291732	0.00686774	0.0199474	TP73	nucleus	cerebellar_cortex
ENSG00000078902	2046.71	-0.695366	0.214106	0.000500171	0.00216413	TOLLIP	cytoplasm	cerebellar_cortex
ENSG00000078967	852.862	-0.811403	0.198157	1.64324e-05	0.00010948	UBE2D4	cytoplasm	cerebellar_cortex
ENSG00000079101	180.379	-1.08881	0.35473	0.000353081	0.00159407	CLUL1	cytoplasm	cerebellar_cortex
ENSG00000079150	110.278	-0.898374	0.331808	0.00190421	0.00674575	FKBP7	cytoplasm	cerebellar_cortex
ENSG00000079215	35831.4	-1.91881	0.236528	3.50992e-17	2.61894e-15	SLC1A3	cytoplasm	cerebellar_cortex
ENSG00000079246	6554.84	-1.02938	0.228682	1.3758e-06	1.21239e-05	XRCC5	cytoplasm	cerebellar_cortex
ENSG00000079263	49.4994	0.924578	0.509647	0.013398	0.0349044	SP140	nucleus	cerebellar_cortex
ENSG00000079332	2900.43	-0.89535	0.212211	7.34426e-06	5.37279e-05	SAR1A	cytoplasm	cerebellar_cortex
ENSG00000079385	37.1923	0.946423	0.561412	0.0155003	0.0395012	CEACAM1	nucleus	cerebellar_cortex
ENSG00000079435	513.02	-0.627444	0.206077	0.0012599	0.00474704	LIPE	cytoplasm	cerebellar_cortex
ENSG00000079459	1005.08	-0.677575	0.185891	0.00014584	0.000740364	FDFT1	cytoplasm	cerebellar_cortex
ENSG00000079462	420.038	-1.9848	0.238329	6.24926e-18	5.51071e-16	PAFAH1B3	cytoplasm	cerebellar_cortex
ENSG00000079616	445.754	-0.977229	0.234283	8.03816e-06	5.82994e-05	KIF22	cytoplasm	cerebellar_cortex
ENSG00000079689	810.763	-2.17855	0.250341	1.3439e-19	1.65242e-17	SCGN	cytoplasm	cerebellar_cortex
ENSG00000079739	1457.59	-1.09645	0.195366	4.68598e-09	7.15185e-08	PGM1	cytoplasm	cerebellar_cortex
ENSG00000079785	2662.59	-0.9096	0.169835	2.91449e-08	3.82417e-07	DDX1	cytoplasm	cerebellar_cortex
ENSG00000079819	2752.71	-0.60893	0.226154	0.00379254	0.01211	EPB41L2	cytoplasm	cerebellar_cortex
ENSG00000079950	4233.94	-1.03358	0.220325	5.91509e-07	5.79559e-06	STX7	cytoplasm	cerebellar_cortex
ENSG00000079999	1158.93	-1.24429	0.311467	6.85138e-06	5.05316e-05	KEAP1	cytoplasm	cerebellar_cortex
ENSG00000080031	160.676	0.908462	0.380546	0.00479751	0.0147959	AC010327.1	nucleus	cerebellar_cortex
ENSG00000080345	8149.97	-0.432215	0.172634	0.00898702	0.0249095	RIF1	cytoplasm	cerebellar_cortex
ENSG00000080371	3715.1	-1.02724	0.205702	1.43243e-07	1.62193e-06	RAB21	cytoplasm	cerebellar_cortex
ENSG00000080493	13031	-1.33038	0.229888	8.81852e-10	1.56138e-08	SLC4A4	cytoplasm	cerebellar_cortex
ENSG00000080503	8042.23	-0.523343	0.188194	0.00333507	0.010872	SMARCA2	cytoplasm	cerebellar_cortex
ENSG00000080561	432.533	-0.714331	0.19087	8.79334e-05	0.000476609	MID2	cytoplasm	cerebellar_cortex
ENSG00000080572	14.151	1.27963	0.80055	0.0101375	0.0276305	PIH1D3	nucleus	cerebellar_cortex
ENSG00000080644	586.682	-1.18304	0.225098	3.19775e-08	4.15216e-07	CHRNA3	cytoplasm	cerebellar_cortex
ENSG00000080709	1015.25	-0.74926	0.223631	0.000320181	0.00146447	KCNN2	cytoplasm	cerebellar_cortex
ENSG00000080815	2272.46	-0.658377	0.189175	0.000253709	0.00119701	PSEN1	cytoplasm	cerebellar_cortex
ENSG00000080822	5480.68	-0.922627	0.211998	3.71383e-06	2.93056e-05	CLDND1	cytoplasm	cerebellar_cortex
ENSG00000080824	26189.2	-1.6869	0.308642	1.55633e-09	2.60783e-08	HSP90AA1	cytoplasm	cerebellar_cortex
ENSG00000080910	64.188	1.18914	0.452061	0.00112235	0.0043056	CFHR2	nucleus	cerebellar_cortex
ENSG00000081019	2375.35	-0.553099	0.214891	0.00589043	0.0175847	RSBN1	cytoplasm	cerebellar_cortex
ENSG00000081026	1442.14	-0.520949	0.177929	0.00210085	0.00733445	MAGI3	cytoplasm	cerebellar_cortex
ENSG00000081059	107.541	0.781501	0.331467	0.00645483	0.0189797	TCF7	nucleus	cerebellar_cortex
ENSG00000081087	1106.95	-0.628838	0.223886	0.00252223	0.0085889	OSTM1	cytoplasm	cerebellar_cortex
ENSG00000081138	2131.6	-0.580392	0.231855	0.00621767	0.0184043	CDH7	cytoplasm	cerebellar_cortex
ENSG00000081154	3790.95	-0.875047	0.233784	5.54024e-05	0.000317287	PCNP	cytoplasm	cerebellar_cortex
ENSG00000081177	1288.53	-0.469267	0.177263	0.00530187	0.0161161	EXD2	cytoplasm	cerebellar_cortex
ENSG00000081181	439.884	-1.08907	0.218522	1.45242e-07	1.63961e-06	ARG2	cytoplasm	cerebellar_cortex
ENSG00000081237	290.052	-0.718435	0.376622	0.0194953	0.0477386	PTPRC	cytoplasm	cerebellar_cortex
ENSG00000081320	1338.21	-0.719513	0.233793	0.00085352	0.00341904	STK17B	cytoplasm	cerebellar_cortex
ENSG00000081721	416.243	-0.630978	0.228136	0.00280654	0.00939819	DUSP12	cytoplasm	cerebellar_cortex
ENSG00000081803	12921	-0.795808	0.20907	5.19801e-05	0.000300123	CADPS2	cytoplasm	cerebellar_cortex
ENSG00000081818	312.037	-0.705995	0.294149	0.00657805	0.0192792	PCDHB4	cytoplasm	cerebellar_cortex
ENSG00000081853	457.233	-0.669809	0.246065	0.0029658	0.00984591	PCDHGA2	cytoplasm	cerebellar_cortex
ENSG00000081870	366.739	-0.758699	0.20787	0.000113488	0.000596838	HSPB11	cytoplasm	cerebellar_cortex
ENSG00000081923	66.1972	1.14404	0.758542	0.0070059	0.0203103	ATP8B1	nucleus	cerebellar_cortex
ENSG00000082068	1017.17	-0.54141	0.198846	0.00399077	0.0126505	WDR70	cytoplasm	cerebellar_cortex
ENSG00000082126	121.064	1.12536	0.297498	3.42064e-05	0.000207617	MPP4	nucleus	cerebellar_cortex
ENSG00000082153	3256.31	-0.743524	0.164474	3.01914e-06	2.45182e-05	BZW1	cytoplasm	cerebellar_cortex
ENSG00000082175	181.66	2.03239	0.375646	2.08662e-09	3.42196e-08	PGR	nucleus	cerebellar_cortex
ENSG00000082196	845.639	-1.31381	0.337504	9.08355e-06	6.49995e-05	C1QTNF3	cytoplasm	cerebellar_cortex
ENSG00000082213	834.339	-0.768984	0.200079	5.09041e-05	0.00029456	C5orf22	cytoplasm	cerebellar_cortex
ENSG00000082293	1037.55	0.518496	0.247223	0.0197786	0.048321	COL19A1	nucleus	cerebellar_cortex
ENSG00000082397	7095.06	-0.685406	0.164737	1.49128e-05	0.000100325	EPB41L3	cytoplasm	cerebellar_cortex
ENSG00000082438	885.618	0.909794	0.301124	0.000589049	0.00249348	COBLL1	nucleus	cerebellar_cortex
ENSG00000082482	55.9668	-0.876207	0.440505	0.0119348	0.0316594	KCNK2	cytoplasm	cerebellar_cortex
ENSG00000082515	460.636	-0.984043	0.221387	2.42745e-06	2.01314e-05	MRPL22	cytoplasm	cerebellar_cortex
ENSG00000082641	4664.95	-0.988191	0.252087	1.97666e-05	0.000129002	NFE2L1	cytoplasm	cerebellar_cortex
ENSG00000082684	150.24	0.932696	0.356212	0.00208894	0.0073004	SEMA5B	nucleus	cerebellar_cortex
ENSG00000082701	4709.91	-0.461383	0.165435	0.00381227	0.0121641	GSK3B	cytoplasm	cerebellar_cortex
ENSG00000082781	1496.33	-0.704615	0.325138	0.0102118	0.0277981	ITGB5	cytoplasm	cerebellar_cortex
ENSG00000082996	2289.15	-1.12383	0.223109	8.98328e-08	1.05693e-06	RNF13	cytoplasm	cerebellar_cortex
ENSG00000083067	12661.7	-0.461002	0.1791	0.00724194	0.0208702	TRPM3	cytoplasm	cerebellar_cortex
ENSG00000083099	1259.39	-0.855444	0.197511	5.20858e-06	3.95743e-05	LYRM2	cytoplasm	cerebellar_cortex
ENSG00000083123	1151.58	-0.775755	0.183191	9.73829e-06	6.89313e-05	BCKDHB	cytoplasm	cerebellar_cortex
ENSG00000083312	5491.85	-0.458602	0.170696	0.00513452	0.0156985	TNPO1	cytoplasm	cerebellar_cortex
ENSG00000083457	299.808	-1.4135	0.226771	6.97402e-11	1.51828e-09	ITGAE	cytoplasm	cerebellar_cortex
ENSG00000083520	2289.72	-0.467742	0.180456	0.00663273	0.0194134	DIS3	cytoplasm	cerebellar_cortex
ENSG00000083544	1433.58	-0.918276	0.193998	7.00726e-07	6.71497e-06	TDRD3	cytoplasm	cerebellar_cortex
ENSG00000083635	359.391	-0.853893	0.218856	3.33005e-05	0.000203249	NUFIP1	cytoplasm	cerebellar_cortex
ENSG00000083720	3194.29	-0.996249	0.187925	3.17323e-08	4.12646e-07	OXCT1	cytoplasm	cerebellar_cortex
ENSG00000083807	392.933	-0.553305	0.225525	0.00829966	0.0233324	SLC27A5	cytoplasm	cerebellar_cortex
ENSG00000083845	2195.74	-1.95466	0.269576	1.65111e-14	7.30088e-13	RPS5	cytoplasm	cerebellar_cortex
ENSG00000083857	13902.9	-0.867598	0.18557	1.00795e-06	9.24398e-06	FAT1	cytoplasm	cerebellar_cortex
ENSG00000083937	1107	-1.12111	0.223489	1.04029e-07	1.20661e-06	CHMP2B	cytoplasm	cerebellar_cortex
ENSG00000084070	1686.82	-0.816994	0.20552	2.46151e-05	0.000155755	SMAP2	cytoplasm	cerebellar_cortex
ENSG00000084072	781.858	-0.968131	0.208613	1.02832e-06	9.40023e-06	PPIE	cytoplasm	cerebellar_cortex
ENSG00000084073	1096.84	-0.699358	0.205865	0.000333935	0.00151757	ZMPSTE24	cytoplasm	cerebellar_cortex
ENSG00000084090	4461.42	-0.901079	0.20142	2.28684e-06	1.91185e-05	STARD7	cytoplasm	cerebellar_cortex
ENSG00000084092	389.478	-0.7409	0.209799	0.00018277	0.00090146	NOA1	cytoplasm	cerebellar_cortex
ENSG00000084110	7.97922	1.43529	1.05534	0.0108241	0.0291672	HAL	nucleus	cerebellar_cortex
ENSG00000084207	1659.04	-2.38841	0.280131	3.52925e-19	4.10805e-17	GSTP1	cytoplasm	cerebellar_cortex
ENSG00000084234	14112.9	-1.53161	0.173341	1.3403e-19	1.65242e-17	APLP2	cytoplasm	cerebellar_cortex
ENSG00000084444	2781.77	-1.27036	0.166448	4.60039e-15	2.29057e-13	FAM234B	cytoplasm	cerebellar_cortex
ENSG00000084463	1641.8	-0.700271	0.181642	5.49009e-05	0.000314629	WBP11	cytoplasm	cerebellar_cortex
ENSG00000084623	1302.65	-1.93617	0.230818	2.97918e-18	2.8898e-16	EIF3I	cytoplasm	cerebellar_cortex
ENSG00000084674	52.0405	1.60032	0.962537	0.00119647	0.0045381	APOB	nucleus	cerebellar_cortex
ENSG00000084710	5650.98	-0.61087	0.197672	0.0010365	0.00402879	EFR3B	cytoplasm	cerebellar_cortex
ENSG00000084731	5161.72	-0.95581	0.183596	5.544e-08	6.87162e-07	KIF3C	cytoplasm	cerebellar_cortex
ENSG00000084733	3215.53	-1.41712	0.225874	4.02267e-11	9.11365e-10	RAB10	cytoplasm	cerebellar_cortex
ENSG00000084754	3293.07	-0.940271	0.197696	5.66361e-07	5.57631e-06	HADHA	cytoplasm	cerebellar_cortex
ENSG00000084764	1972.52	-1.01282	0.184093	1.08142e-08	1.53842e-07	MAPRE3	cytoplasm	cerebellar_cortex
ENSG00000085063	9029.09	-1.92236	0.277959	1.65732e-13	5.90548e-12	CD59	cytoplasm	cerebellar_cortex
ENSG00000085117	599.203	-0.882704	0.25206	0.000134853	0.000692375	CD82	cytoplasm	cerebellar_cortex
ENSG00000085265	48.1498	1.44328	0.723441	0.00199747	0.00702105	FCN1	nucleus	cerebellar_cortex
ENSG00000085274	1237.46	-0.420493	0.187514	0.0186664	0.0460072	MYNN	cytoplasm	cerebellar_cortex
ENSG00000085276	316.754	2.06986	0.42213	1.79246e-08	2.45912e-07	MECOM	nucleus	cerebellar_cortex
ENSG00000085365	5324.3	-1.51013	0.196614	2.21663e-15	1.15875e-13	SCAMP1	cytoplasm	cerebellar_cortex
ENSG00000085377	818.165	-0.609231	0.174667	0.000278343	0.00129827	PREP	cytoplasm	cerebellar_cortex
ENSG00000085415	1151.9	-0.595364	0.18848	0.000878208	0.0035008	SEH1L	cytoplasm	cerebellar_cortex
ENSG00000085433	2785.78	-1.19106	0.272809	1.77036e-06	1.52319e-05	WDR47	cytoplasm	cerebellar_cortex
ENSG00000085552	39.0136	2.41318	0.855063	3.38492e-05	0.000205973	IGSF9	nucleus	cerebellar_cortex
ENSG00000085563	815.081	1.15698	0.442664	0.000763548	0.00311049	ABCB1	nucleus	cerebellar_cortex
ENSG00000085662	1238.66	-0.825417	0.201251	1.52818e-05	0.000102571	AKR1B1	cytoplasm	cerebellar_cortex
ENSG00000085719	2197.63	-0.483775	0.172183	0.00328679	0.01074	CPNE3	cytoplasm	cerebellar_cortex
ENSG00000085741	63.8469	-1.11019	0.375417	0.000643276	0.00268784	WNT11	cytoplasm	cerebellar_cortex
ENSG00000085760	660.796	-0.804366	0.214802	6.69663e-05	0.000375636	MTIF2	cytoplasm	cerebellar_cortex
ENSG00000085788	4028.75	-0.500634	0.216922	0.0129859	0.0340508	DDHD2	cytoplasm	cerebellar_cortex
ENSG00000085832	5681.8	-1.06377	0.222663	4.19355e-07	4.27018e-06	EPS15	cytoplasm	cerebellar_cortex
ENSG00000085871	254.392	-0.981743	0.27668	9.56951e-05	0.000512108	MGST2	cytoplasm	cerebellar_cortex
ENSG00000086061	3705.83	-1.62348	0.214961	4.38115e-15	2.18557e-13	DNAJA1	cytoplasm	cerebellar_cortex
ENSG00000086065	1616.29	-1.4353	0.25514	1.69493e-09	2.8274e-08	CHMP5	cytoplasm	cerebellar_cortex
ENSG00000086232	2056.45	-1.02793	0.182813	5.54048e-09	8.30596e-08	EIF2AK1	cytoplasm	cerebellar_cortex
ENSG00000086289	2742.7	-1.45511	0.176609	2.92332e-17	2.20639e-15	EPDR1	cytoplasm	cerebellar_cortex
ENSG00000086300	1588.35	-1.51393	0.185306	4.35894e-17	3.21579e-15	SNX10	cytoplasm	cerebellar_cortex
ENSG00000086475	1093.82	-0.606856	0.202935	0.00155342	0.00568768	SEPHS1	cytoplasm	cerebellar_cortex
ENSG00000086504	633.536	-1.69685	0.28579	1.7915e-10	3.61752e-09	MRPL28	cytoplasm	cerebellar_cortex
ENSG00000086544	339.887	-0.816732	0.26661	0.000727188	0.00298652	ITPKC	cytoplasm	cerebellar_cortex
ENSG00000086589	1165.94	-0.853075	0.180878	8.50957e-07	7.95949e-06	RBM22	cytoplasm	cerebellar_cortex
ENSG00000086598	2283.72	-1.21596	0.202643	3.60237e-10	6.85157e-09	TMED2	cytoplasm	cerebellar_cortex
ENSG00000086666	1370.57	-1.02887	0.210008	2.36575e-07	2.5529e-06	ZFAND6	cytoplasm	cerebellar_cortex
ENSG00000086696	77.481	2.70959	0.5805	2.79256e-08	3.67893e-07	HSD17B2	nucleus	cerebellar_cortex
ENSG00000086712	847.706	-0.50842	0.190206	0.00488433	0.0150353	TXLNG	cytoplasm	cerebellar_cortex
ENSG00000086827	548.182	-0.825826	0.20689	2.42368e-05	0.000153621	ZW10	cytoplasm	cerebellar_cortex
ENSG00000086991	52.347	3.11379	0.68344	1.87019e-08	2.55238e-07	NOX4	nucleus	cerebellar_cortex
ENSG00000087053	1381.87	-0.398025	0.17294	0.0165592	0.0416886	MTMR2	cytoplasm	cerebellar_cortex
ENSG00000087076	271.663	-1.10632	0.241264	1.00805e-06	9.24398e-06	HSD17B14	cytoplasm	cerebellar_cortex
ENSG00000087077	378.943	-0.55424	0.220417	0.00704602	0.0203996	TRIP6	cytoplasm	cerebellar_cortex
ENSG00000087085	1396.88	-1.15521	0.246652	4.79364e-07	4.82125e-06	ACHE	cytoplasm	cerebellar_cortex
ENSG00000087086	8596.43	-1.75879	0.214742	2.05082e-17	1.61294e-15	FTL	cytoplasm	cerebellar_cortex
ENSG00000087088	195.647	-0.798112	0.27746	0.00141938	0.00526537	BAX	cytoplasm	cerebellar_cortex
ENSG00000087111	1050.21	-0.545629	0.192327	0.00277745	0.00931031	PIGS	cytoplasm	cerebellar_cortex
ENSG00000087191	1820.72	-1.52619	0.227009	1.78217e-12	5.07338e-11	PSMC5	cytoplasm	cerebellar_cortex
ENSG00000087206	1054.7	-0.519692	0.195508	0.00496619	0.0152479	UIMC1	cytoplasm	cerebellar_cortex
ENSG00000087250	6657.5	-3.03366	0.278926	8.08004e-30	7.55772e-27	MT3	cytoplasm	cerebellar_cortex
ENSG00000087253	457.935	-0.53738	0.21127	0.00686253	0.0199367	LPCAT2	cytoplasm	cerebellar_cortex
ENSG00000087258	8408.58	-0.733525	0.253852	0.00144056	0.00532959	GNAO1	cytoplasm	cerebellar_cortex
ENSG00000087263	1041.63	-0.82322	0.187485	4.53345e-06	3.50446e-05	OGFOD1	cytoplasm	cerebellar_cortex
ENSG00000087269	864.24	-0.614626	0.195265	0.000904909	0.00359139	NOP14	cytoplasm	cerebellar_cortex
ENSG00000087301	1184.02	-0.451374	0.191454	0.0131997	0.034494	TXNDC16	cytoplasm	cerebellar_cortex
ENSG00000087302	1948.06	-1.63076	0.227101	5.57906e-14	2.19723e-12	RTRAF	cytoplasm	cerebellar_cortex
ENSG00000087365	3223.06	-0.989233	0.200196	2.09238e-07	2.28045e-06	SF3B2	cytoplasm	cerebellar_cortex
ENSG00000087460	17391	-1.49601	0.201141	1.18175e-14	5.41082e-13	GNAS	cytoplasm	cerebellar_cortex
ENSG00000087470	4799.42	-0.359526	0.158478	0.0178774	0.0443981	DNM1L	cytoplasm	cerebellar_cortex
ENSG00000087494	73.2492	-1.20072	0.355075	0.000132892	0.000684182	PTHLH	cytoplasm	cerebellar_cortex
ENSG00000087502	1772.48	-0.615138	0.189021	0.000622733	0.00261746	ERGIC2	cytoplasm	cerebellar_cortex
ENSG00000087589	46.6808	0.828128	0.461689	0.0193823	0.0475125	CASS4	nucleus	cerebellar_cortex
ENSG00000087842	239.871	-0.647075	0.286292	0.0110332	0.0296064	PIR	cytoplasm	cerebellar_cortex
ENSG00000087884	159.255	-1.10011	0.245392	1.85791e-06	1.59171e-05	AAMDC	cytoplasm	cerebellar_cortex
ENSG00000087995	513.553	-0.521225	0.210518	0.00833303	0.0233965	METTL2A	cytoplasm	cerebellar_cortex
ENSG00000088205	1824.31	-0.748605	0.190153	3.53363e-05	0.000213682	DDX18	cytoplasm	cerebellar_cortex
ENSG00000088247	1910.84	-1.08202	0.235532	8.82842e-07	8.22249e-06	KHSRP	cytoplasm	cerebellar_cortex
ENSG00000088298	458.018	-0.590718	0.208403	0.00258199	0.00875935	EDEM2	cytoplasm	cerebellar_cortex
ENSG00000088340	162.206	2.28271	0.285674	6.38458e-17	4.56864e-15	FER1L4	nucleus	cerebellar_cortex
ENSG00000088356	371.8	-1.00718	0.228101	2.57623e-06	2.12241e-05	PDRG1	cytoplasm	cerebellar_cortex
ENSG00000088367	8587.97	-0.942653	0.170661	1.02648e-08	1.46745e-07	EPB41L1	cytoplasm	cerebellar_cortex
ENSG00000088386	48.3448	2.45275	0.659322	2.52819e-06	2.08743e-05	SLC15A1	nucleus	cerebellar_cortex
ENSG00000088448	2115.65	0.55458	0.172659	0.000827104	0.00332696	ANKRD10	nucleus	cerebellar_cortex
ENSG00000088543	1838.63	-0.452292	0.20143	0.0172369	0.0431087	C3orf18	cytoplasm	cerebellar_cortex
ENSG00000088727	127.772	-1.28316	0.343592	2.60757e-05	0.00016381	KIF9	cytoplasm	cerebellar_cortex
ENSG00000088756	125.643	0.962484	0.559056	0.00994144	0.0271753	ARHGAP28	nucleus	cerebellar_cortex
ENSG00000088766	705.189	-0.623038	0.203636	0.00118832	0.00451307	CRLS1	cytoplasm	cerebellar_cortex
ENSG00000088812	4268.51	-1.18855	0.195163	2.21835e-10	4.40141e-09	ATRN	cytoplasm	cerebellar_cortex
ENSG00000088826	789.954	-0.715143	0.199254	0.000138125	0.000706975	SMOX	cytoplasm	cerebellar_cortex
ENSG00000088832	835.952	-0.723699	0.198379	0.000119304	0.000622919	FKBP1A	cytoplasm	cerebellar_cortex
ENSG00000088930	1636.09	-0.804085	0.217868	8.30305e-05	0.000453981	XRN2	cytoplasm	cerebellar_cortex
ENSG00000088986	2157.08	-2.14424	0.225035	7.60703e-23	1.64741e-20	DYNLL1	cytoplasm	cerebellar_cortex
ENSG00000089006	1800.06	-0.713557	0.183792	4.86795e-05	0.000283302	SNX5	cytoplasm	cerebellar_cortex
ENSG00000089009	5766	-1.70516	0.294074	3.24238e-10	6.21198e-09	AC004086.1	cytoplasm	cerebellar_cortex
ENSG00000089048	1025.64	-0.658992	0.231013	0.00203729	0.0071428	ESF1	cytoplasm	cerebellar_cortex
ENSG00000089050	688.856	-1.09858	0.215478	8.05979e-08	9.61967e-07	RBBP9	cytoplasm	cerebellar_cortex
ENSG00000089057	5075.22	-0.781199	0.187812	1.27375e-05	8.74657e-05	SLC23A2	cytoplasm	cerebellar_cortex
ENSG00000089063	1535.51	-1.00296	0.219634	1.19409e-06	1.07394e-05	TMEM230	cytoplasm	cerebellar_cortex
ENSG00000089123	354.593	-0.565949	0.230933	0.00815605	0.0229858	TASP1	cytoplasm	cerebellar_cortex
ENSG00000089157	3388.03	-1.36488	0.25238	6.85912e-09	1.00922e-07	RPLP0	cytoplasm	cerebellar_cortex
ENSG00000089163	62.3063	-0.794455	0.343151	0.0074259	0.0212942	SIRT4	cytoplasm	cerebellar_cortex
ENSG00000089169	3702.85	-0.900928	0.208441	5.23707e-06	3.97447e-05	RPH3A	cytoplasm	cerebellar_cortex
ENSG00000089177	985.334	-0.883624	0.280824	0.000426226	0.00188562	KIF16B	cytoplasm	cerebellar_cortex
ENSG00000089195	507.239	-1.0024	0.217256	1.05669e-06	9.62932e-06	TRMT6	cytoplasm	cerebellar_cortex
ENSG00000089199	15086.6	-1.98228	0.171553	6.79125e-32	1.11164e-28	CHGB	cytoplasm	cerebellar_cortex
ENSG00000089220	13531.9	-1.89718	0.221217	5.75918e-19	6.50142e-17	PEBP1	cytoplasm	cerebellar_cortex
ENSG00000089234	862.219	-0.99289	0.20888	5.60318e-07	5.52304e-06	BRAP	cytoplasm	cerebellar_cortex
ENSG00000089248	1380.61	-1.30723	0.239502	6.62065e-09	9.77422e-08	ERP29	cytoplasm	cerebellar_cortex
ENSG00000089280	4229.83	-0.435589	0.198212	0.0197491	0.0482579	FUS	cytoplasm	cerebellar_cortex
ENSG00000089289	880.16	-1.57239	0.230957	9.8132e-13	2.95411e-11	IGBP1	cytoplasm	cerebellar_cortex
ENSG00000089335	2139.24	-0.693296	0.181093	6.10545e-05	0.000346033	ZNF302	cytoplasm	cerebellar_cortex
ENSG00000089472	990.482	-1.53964	0.232475	3.68445e-12	9.89699e-11	HEPH	cytoplasm	cerebellar_cortex
ENSG00000089486	1206.56	-1.21302	0.202477	3.92844e-10	7.41252e-09	CDIP1	cytoplasm	cerebellar_cortex
ENSG00000089597	2649	-0.868233	0.178866	4.30412e-07	4.37088e-06	GANAB	cytoplasm	cerebellar_cortex
ENSG00000089639	97.6215	0.712241	0.304794	0.00850256	0.0238035	GMIP	nucleus	cerebellar_cortex
ENSG00000089682	744.089	-0.420655	0.180673	0.0147128	0.0377662	RBM41	cytoplasm	cerebellar_cortex
ENSG00000089685	89.6354	1.31338	0.530387	0.000991524	0.00387987	BIRC5	nucleus	cerebellar_cortex
ENSG00000089693	2322.96	-1.56312	0.183658	1.79682e-18	1.85271e-16	MLF2	cytoplasm	cerebellar_cortex
ENSG00000089876	551.98	-0.641487	0.202458	0.000796084	0.00322198	DHX32	cytoplasm	cerebellar_cortex
ENSG00000090006	237.18	1.10585	0.29809	3.92034e-05	0.000233987	LTBP4	nucleus	cerebellar_cortex
ENSG00000090013	288.062	-2.92782	0.291533	2.47633e-25	9.26501e-23	BLVRB	cytoplasm	cerebellar_cortex
ENSG00000090054	1480.65	-0.506524	0.191867	0.00538546	0.0163228	SPTLC1	cytoplasm	cerebellar_cortex
ENSG00000090097	4250.61	-1.23735	0.357515	5.03559e-05	0.000291839	PCBP4	cytoplasm	cerebellar_cortex
ENSG00000090238	1621.32	-1.33933	0.220303	1.54221e-10	3.14077e-09	YPEL3	cytoplasm	cerebellar_cortex
ENSG00000090263	760.089	-1.50783	0.255503	3.51499e-10	6.6951e-09	MRPS33	cytoplasm	cerebellar_cortex
ENSG00000090266	1429.12	-1.96898	0.240397	1.34557e-17	1.09783e-15	NDUFB2	cytoplasm	cerebellar_cortex
ENSG00000090273	1283.72	-1.38126	0.19883	5.65026e-13	1.78505e-11	NUDC	cytoplasm	cerebellar_cortex
ENSG00000090316	1250.36	-0.461393	0.178099	0.00729023	0.0209745	MAEA	cytoplasm	cerebellar_cortex
ENSG00000090432	459.915	-1.11526	0.221064	9.82214e-08	1.14431e-06	MUL1	cytoplasm	cerebellar_cortex
ENSG00000090520	819.121	-0.791157	0.194983	2.03706e-05	0.000132556	DNAJB11	cytoplasm	cerebellar_cortex
ENSG00000090539	4926.73	-0.623174	0.209987	0.00155396	0.00568889	CHRD	cytoplasm	cerebellar_cortex
ENSG00000090581	1150.42	-0.985862	0.20442	3.85628e-07	3.95288e-06	GNPTG	cytoplasm	cerebellar_cortex
ENSG00000090861	5368.25	-1.44981	0.217501	3.21887e-12	8.72694e-11	AARS	cytoplasm	cerebellar_cortex
ENSG00000090863	7407.82	-0.911369	0.193017	7.26365e-07	6.92469e-06	GLG1	cytoplasm	cerebellar_cortex
ENSG00000090924	265.132	1.14292	0.402995	0.000534768	0.00229543	PLEKHG2	nucleus	cerebellar_cortex
ENSG00000090971	619.708	-1.03176	0.276548	3.83309e-05	0.000229775	NAT14	cytoplasm	cerebellar_cortex
ENSG00000090989	1717.74	-0.565248	0.208746	0.00386918	0.0123142	EXOC1	cytoplasm	cerebellar_cortex
ENSG00000091009	1965.02	-0.476965	0.181023	0.00577012	0.0172866	RBM27	cytoplasm	cerebellar_cortex
ENSG00000091128	80.1816	1.52846	0.535644	0.000246541	0.00116825	LAMB4	nucleus	cerebellar_cortex
ENSG00000091129	9951.8	-1.36586	0.196328	5.01183e-13	1.60268e-11	NRCAM	cytoplasm	cerebellar_cortex
ENSG00000091140	2467.23	-0.732153	0.204603	0.000148382	0.000751088	DLD	cytoplasm	cerebellar_cortex
ENSG00000091157	4573.95	-0.428254	0.159993	0.00557898	0.016812	WDR7	cytoplasm	cerebellar_cortex
ENSG00000091164	3066.39	-0.94191	0.182603	8.06231e-08	9.61967e-07	TXNL1	cytoplasm	cerebellar_cortex
ENSG00000091181	21.276	2.7574	0.932314	4.8896e-05	0.000284322	IL5RA	nucleus	cerebellar_cortex
ENSG00000091262	52.0212	1.3663	0.667792	0.00215064	0.00748622	ABCC6	nucleus	cerebellar_cortex
ENSG00000091436	1516.68	-0.559118	0.218824	0.00616365	0.018265	MAP3K20	cytoplasm	cerebellar_cortex
ENSG00000091482	100.973	-1.76612	0.419076	1.51605e-06	1.3244e-05	SMPX	cytoplasm	cerebellar_cortex
ENSG00000091483	1238.39	-1.25868	0.18647	2.91806e-12	7.99415e-11	FH	cytoplasm	cerebellar_cortex
ENSG00000091513	21263.1	-1.83816	0.256269	3.54433e-14	1.45953e-12	TF	cytoplasm	cerebellar_cortex
ENSG00000091527	2198.11	-1.07589	0.246177	2.40318e-06	1.99554e-05	CDV3	cytoplasm	cerebellar_cortex
ENSG00000091536	214.369	0.869075	0.247905	0.000153449	0.00077434	MYO15A	nucleus	cerebellar_cortex
ENSG00000091542	2516.58	-0.512996	0.203142	0.0072444	0.0208702	ALKBH5	cytoplasm	cerebellar_cortex
ENSG00000091640	638.421	-1.43436	0.218444	6.60117e-12	1.71343e-10	SPAG7	cytoplasm	cerebellar_cortex
ENSG00000091651	1295.78	1.34207	0.313999	1.87868e-06	1.60845e-05	ORC6	nucleus	cerebellar_cortex
ENSG00000091656	589.479	0.728714	0.295859	0.00496745	0.01525	ZFHX4	nucleus	cerebellar_cortex
ENSG00000091732	270.933	-0.719591	0.256594	0.00213804	0.00744818	ZC3HC1	cytoplasm	cerebellar_cortex
ENSG00000091972	924.246	-0.847949	0.206671	1.29488e-05	8.87307e-05	CD200	cytoplasm	cerebellar_cortex
ENSG00000091986	1553.51	-1.45416	0.234576	5.88751e-11	1.30121e-09	CCDC80	cytoplasm	cerebellar_cortex
ENSG00000092010	483.936	-1.84746	0.273633	9.26996e-13	2.80671e-11	PSME1	cytoplasm	cerebellar_cortex
ENSG00000092020	556.168	-0.834433	0.216658	4.18194e-05	0.000247682	PPP2R3C	cytoplasm	cerebellar_cortex
ENSG00000092036	329.106	-0.632047	0.205489	0.00116914	0.0044533	HAUS4	cytoplasm	cerebellar_cortex
ENSG00000092096	6055.64	-1.48057	0.190384	1.01176e-15	5.64987e-14	SLC22A17	cytoplasm	cerebellar_cortex
ENSG00000092148	11182.3	-0.439296	0.19832	0.0194285	0.0476122	HECTD1	cytoplasm	cerebellar_cortex
ENSG00000092199	9702.97	-1.22147	0.232036	2.15628e-08	2.90798e-07	HNRNPC	cytoplasm	cerebellar_cortex
ENSG00000092200	28.9624	1.52583	0.747889	0.00205226	0.00718949	RPGRIP1	nucleus	cerebellar_cortex
ENSG00000092201	3831.2	-0.599306	0.177071	0.00043879	0.00193595	SUPT16H	cytoplasm	cerebellar_cortex
ENSG00000092203	2196.21	-0.766025	0.191928	2.72234e-05	0.000170041	TOX4	cytoplasm	cerebellar_cortex
ENSG00000092208	243.825	-0.761668	0.260261	0.00132929	0.00497343	GEMIN2	cytoplasm	cerebellar_cortex
ENSG00000092295	164.149	0.999886	0.38947	0.00186103	0.00661784	TGM1	nucleus	cerebellar_cortex
ENSG00000092330	893.303	-0.728062	0.260231	0.00204319	0.00716253	AL096870.1	cytoplasm	cerebellar_cortex
ENSG00000092607	31.247	0.924943	0.490914	0.0141931	0.0366333	TBX15	nucleus	cerebellar_cortex
ENSG00000092621	1465.59	-1.43466	0.197339	5.82486e-14	2.27352e-12	PHGDH	cytoplasm	cerebellar_cortex
ENSG00000092820	1335.11	-1.47322	0.264456	2.3864e-09	3.87235e-08	EZR	cytoplasm	cerebellar_cortex
ENSG00000092841	6055.8	-1.80181	0.255786	9.57912e-14	3.56866e-12	MYL6	cytoplasm	cerebellar_cortex
ENSG00000092847	4007.29	-0.493919	0.220814	0.0155086	0.0395184	AGO1	cytoplasm	cerebellar_cortex
ENSG00000092853	133.453	1.30433	0.519847	0.000781875	0.00317035	CLSPN	nucleus	cerebellar_cortex
ENSG00000092929	278.611	0.926204	0.294439	0.000421399	0.00186679	UNC13D	nucleus	cerebellar_cortex
ENSG00000092964	32686.8	-0.838987	0.192268	4.52268e-06	3.49717e-05	DPYSL2	cytoplasm	cerebellar_cortex
ENSG00000092969	965.626	-1.39629	0.206594	2.04287e-12	5.73447e-11	TGFB2	cytoplasm	cerebellar_cortex
ENSG00000092978	892.644	-0.416596	0.189241	0.0206395	0.049986	GPATCH2	cytoplasm	cerebellar_cortex
ENSG00000093000	1753.93	-0.461887	0.174779	0.00563501	0.0169497	NUP50	cytoplasm	cerebellar_cortex
ENSG00000093009	13.1556	3.04699	1.10406	6.26597e-05	0.000353981	CDC45	nucleus	cerebellar_cortex
ENSG00000093010	1286.57	-1.86611	0.228956	2.17953e-17	1.69382e-15	COMT	cytoplasm	cerebellar_cortex
ENSG00000093144	963.367	-0.579075	0.183999	0.000975675	0.00382988	ECHDC1	cytoplasm	cerebellar_cortex
ENSG00000094661	57.4618	2.30013	0.42169	3.14425e-09	4.97571e-08	OR1I1	nucleus	cerebellar_cortex
ENSG00000094755	178.075	3.27297	1.26967	2.33207e-05	0.000148461	GABRP	nucleus	cerebellar_cortex
ENSG00000094841	467.314	-0.68967	0.216776	0.000694814	0.00287521	UPRT	cytoplasm	cerebellar_cortex
ENSG00000094916	12472.7	-0.847537	0.199078	7.74292e-06	5.64081e-05	CBX5	cytoplasm	cerebellar_cortex
ENSG00000095002	1723.37	-0.783017	0.187998	1.31355e-05	8.98688e-05	MSH2	cytoplasm	cerebellar_cortex
ENSG00000095059	982.515	-0.824248	0.182335	2.39025e-06	1.98669e-05	DHPS	cytoplasm	cerebellar_cortex
ENSG00000095139	3219	-1.03305	0.200746	6.53471e-08	7.94172e-07	ARCN1	cytoplasm	cerebellar_cortex
ENSG00000095209	518.034	-0.751842	0.23082	0.000459869	0.00201404	TMEM38B	cytoplasm	cerebellar_cortex
ENSG00000095321	935.04	-0.972726	0.215206	1.69237e-06	1.46426e-05	CRAT	cytoplasm	cerebellar_cortex
ENSG00000095380	378.28	-1.22566	0.224931	9.62353e-09	1.38484e-07	NANS	cytoplasm	cerebellar_cortex
ENSG00000095485	737.943	-0.44792	0.204937	0.0199011	0.0485587	CWF19L1	cytoplasm	cerebellar_cortex
ENSG00000095539	796.303	-0.520208	0.188108	0.00376194	0.0120285	SEMA4G	cytoplasm	cerebellar_cortex
ENSG00000095587	99.8424	1.29749	0.484261	0.000610218	0.00257104	TLL2	nucleus	cerebellar_cortex
ENSG00000095637	8514.3	-0.464152	0.178891	0.00704156	0.020389	SORBS1	cytoplasm	cerebellar_cortex
ENSG00000095713	242.275	-0.897849	0.282491	0.000429501	0.00189851	CRTAC1	cytoplasm	cerebellar_cortex
ENSG00000095739	285.166	-1.21645	0.30617	1.03034e-05	7.24416e-05	BAMBI	cytoplasm	cerebellar_cortex
ENSG00000095777	28.7244	2.11694	0.674187	6.52698e-05	0.000366827	MYO3A	nucleus	cerebellar_cortex
ENSG00000095787	7663.1	-0.601411	0.158154	8.51229e-05	0.000463963	WAC	cytoplasm	cerebellar_cortex
ENSG00000095794	384.153	-0.602873	0.194306	0.00109814	0.00422386	CREM	cytoplasm	cerebellar_cortex
ENSG00000095970	85.0677	-1.63591	0.481256	6.75118e-05	0.000378454	TREM2	cytoplasm	cerebellar_cortex
ENSG00000096080	404.74	-1.19128	0.215441	6.73393e-09	9.92705e-08	MRPS18A	cytoplasm	cerebellar_cortex
ENSG00000096092	895.775	-1.86066	0.241446	8.27138e-16	4.69908e-14	TMEM14A	cytoplasm	cerebellar_cortex
ENSG00000096384	21710.6	-1.98038	0.237845	3.72153e-18	3.48096e-16	HSP90AB1	cytoplasm	cerebellar_cortex
ENSG00000096401	2107.3	-1.17014	0.200428	9.71533e-10	1.70654e-08	CDC5L	cytoplasm	cerebellar_cortex
ENSG00000096433	204.345	0.827216	0.336625	0.00403398	0.0127612	ITPR3	nucleus	cerebellar_cortex
ENSG00000096654	420.255	-0.666989	0.237809	0.00232884	0.0080253	ZNF184	cytoplasm	cerebellar_cortex
ENSG00000096696	267.58	0.921713	0.435492	0.0059301	0.017683	DSP	nucleus	cerebellar_cortex
ENSG00000096746	2698.13	-0.620817	0.174225	0.000194575	0.000951086	HNRNPH3	cytoplasm	cerebellar_cortex
ENSG00000096996	66.0825	1.38475	0.5534	0.000843669	0.00338528	IL12RB1	nucleus	cerebellar_cortex
ENSG00000097021	1148.44	-1.92917	0.177909	2.54042e-28	1.84816e-25	ACOT7	cytoplasm	cerebellar_cortex
ENSG00000097033	2478.51	-0.461246	0.176854	0.00632004	0.0186482	SH3GLB1	cytoplasm	cerebellar_cortex
ENSG00000099139	2059.91	1.74158	1.03284	0.00164435	0.00596806	PCSK5	nucleus	cerebellar_cortex
ENSG00000099194	25715.1	-1.70513	0.351432	4.1488e-08	5.27205e-07	SCD	cytoplasm	cerebellar_cortex
ENSG00000099203	169.493	-1.1128	0.262251	5.29102e-06	4.0096e-05	TMED1	cytoplasm	cerebellar_cortex
ENSG00000099219	2687.81	-0.676245	0.192567	0.000229583	0.00109843	ERMP1	cytoplasm	cerebellar_cortex
ENSG00000099246	4459.73	-1.24819	0.176101	2.61387e-13	8.96037e-12	RAB18	cytoplasm	cerebellar_cortex
ENSG00000099250	367.569	0.816903	0.388975	0.00872993	0.0243308	NRP1	nucleus	cerebellar_cortex
ENSG00000099256	513.325	-1.22208	0.227589	1.47676e-08	2.04746e-07	PRTFDC1	cytoplasm	cerebellar_cortex
ENSG00000099284	395.054	-1.14343	0.196548	1.44493e-09	2.44779e-08	H2AFY2	cytoplasm	cerebellar_cortex
ENSG00000099290	3129.68	-0.928411	0.273346	0.000141854	0.000723217	WASHC2A	cytoplasm	cerebellar_cortex
ENSG00000099330	164.521	-0.922148	0.24046	4.1364e-05	0.000245206	OCEL1	cytoplasm	cerebellar_cortex
ENSG00000099331	2262.22	0.587592	0.271406	0.0154595	0.0394153	MYO9B	nucleus	cerebellar_cortex
ENSG00000099337	191.202	1.51673	0.478004	6.80021e-05	0.000380875	KCNK6	nucleus	cerebellar_cortex
ENSG00000099341	1475.38	-1.84215	0.185124	2.52902e-24	8.27937e-22	PSMD8	cytoplasm	cerebellar_cortex
ENSG00000099365	6127.65	-1.10526	0.186473	7.27035e-10	1.30507e-08	STX1B	cytoplasm	cerebellar_cortex
ENSG00000099385	468.099	-0.759614	0.240861	0.000626183	0.00262732	BCL7C	cytoplasm	cerebellar_cortex
ENSG00000099622	11028.5	-0.93055	0.224918	9.51812e-06	6.76471e-05	CIRBP	cytoplasm	cerebellar_cortex
ENSG00000099624	971.09	-1.97844	0.213277	1.23378e-21	2.22846e-19	ATP5F1D	cytoplasm	cerebellar_cortex
ENSG00000099715	162.722	0.77375	0.412657	0.0163643	0.0413075	PCDH11Y	nucleus	cerebellar_cortex
ENSG00000099783	2499.96	-0.690814	0.19201	0.000151962	0.000767576	HNRNPM	cytoplasm	cerebellar_cortex
ENSG00000099785	619.97	-0.512917	0.234451	0.0174646	0.0435883	2002-03-01	cytoplasm	cerebellar_cortex
ENSG00000099795	933.923	-2.06913	0.270043	7.49165e-16	4.29335e-14	NDUFB7	cytoplasm	cerebellar_cortex
ENSG00000099797	1956.7	-1.63662	0.198736	1.87808e-17	1.49051e-15	TECR	cytoplasm	cerebellar_cortex
ENSG00000099800	533.023	-1.43379	0.298702	1.44349e-07	1.63304e-06	TIMM13	cytoplasm	cerebellar_cortex
ENSG00000099804	749.91	-0.769154	0.231635	0.000341088	0.00154579	CDC34	cytoplasm	cerebellar_cortex
ENSG00000099817	1209.55	-1.29705	0.234184	4.41058e-09	6.76703e-08	POLR2E	cytoplasm	cerebellar_cortex
ENSG00000099860	305.377	-0.634057	0.239786	0.00413869	0.0130436	GADD45B	cytoplasm	cerebellar_cortex
ENSG00000099864	2201.92	-0.629909	0.254894	0.00634515	0.0187118	PALM	cytoplasm	cerebellar_cortex
ENSG00000099866	74.2244	-0.650694	0.321336	0.0203595	0.049477	MADCAM1	cytoplasm	cerebellar_cortex
ENSG00000099901	826.629	-1.45326	0.230843	3.56889e-11	8.15721e-10	RANBP1	cytoplasm	cerebellar_cortex
ENSG00000099940	861.456	-0.546136	0.214297	0.00677798	0.0197544	SNAP29	cytoplasm	cerebellar_cortex
ENSG00000099942	4568.7	-0.667395	0.199029	0.000384539	0.00171979	CRKL	cytoplasm	cerebellar_cortex
ENSG00000099953	66.6894	1.18896	0.464311	0.00131379	0.00492249	MMP11	nucleus	cerebellar_cortex
ENSG00000099956	776.986	0.480276	0.195972	0.00986982	0.0270162	SMARCB1	nucleus	cerebellar_cortex
ENSG00000099968	2831.07	-0.779011	0.189958	1.64484e-05	0.000109543	BCL2L13	cytoplasm	cerebellar_cortex
ENSG00000099995	2157.6	-0.495255	0.175268	0.00315044	0.010363	SF3A1	cytoplasm	cerebellar_cortex
ENSG00000099998	319.398	0.784918	0.374248	0.00988137	0.0270421	GGT5	nucleus	cerebellar_cortex
ENSG00000100003	1210.96	-0.662205	0.19799	0.000409359	0.00181868	SEC14L2	cytoplasm	cerebellar_cortex
ENSG00000100024	62.802	1.69965	0.454741	1.23825e-05	8.52292e-05	UPB1	nucleus	cerebellar_cortex
ENSG00000100028	2511.97	-0.950637	0.233565	1.22369e-05	8.44049e-05	SNRPD3	cytoplasm	cerebellar_cortex
ENSG00000100029	630.776	-0.703292	0.223114	0.00074825	0.00306102	PES1	cytoplasm	cerebellar_cortex
ENSG00000100030	7318.58	-1.06246	0.221929	3.58261e-07	3.69695e-06	MAPK1	cytoplasm	cerebellar_cortex
ENSG00000100031	112.046	0.68388	0.267391	0.0050042	0.0153484	GGT1	nucleus	cerebellar_cortex
ENSG00000100055	158.204	0.856064	0.521654	0.0183172	0.045313	CYTH4	nucleus	cerebellar_cortex
ENSG00000100056	581.685	-0.55636	0.196924	0.00283593	0.00947998	ESS2	cytoplasm	cerebellar_cortex
ENSG00000100060	69.5924	1.5798	0.533889	0.000194722	0.000951629	MFNG	nucleus	cerebellar_cortex
ENSG00000100068	111.416	0.600994	0.268669	0.0140131	0.0362329	LRP5L	nucleus	cerebellar_cortex
ENSG00000100075	359.521	-0.776682	0.239678	0.000468638	0.00204458	SLC25A1	cytoplasm	cerebellar_cortex
ENSG00000100077	3696.74	-0.925032	0.196569	7.74009e-07	7.31816e-06	GRK3	cytoplasm	cerebellar_cortex
ENSG00000100095	4579.55	-1.24085	0.216943	1.72601e-09	2.87741e-08	SEZ6L	cytoplasm	cerebellar_cortex
ENSG00000100097	913.793	-2.08818	0.226726	2.21697e-21	3.69204e-19	LGALS1	cytoplasm	cerebellar_cortex
ENSG00000100100	1249.34	-0.91301	0.204664	2.5827e-06	2.12609e-05	PIK3IP1	cytoplasm	cerebellar_cortex
ENSG00000100104	930.112	-0.610953	0.213599	0.00217256	0.00755537	SRRD	cytoplasm	cerebellar_cortex
ENSG00000100109	734.331	-0.457148	0.200562	0.0163026	0.041185	TFIP11	cytoplasm	cerebellar_cortex
ENSG00000100116	346.445	-0.711022	0.219969	0.000525359	0.00225893	GCAT	cytoplasm	cerebellar_cortex
ENSG00000100129	4096.9	-1.41557	0.285642	5.92652e-08	7.28028e-07	EIF3L	cytoplasm	cerebellar_cortex
ENSG00000100138	2063.48	-1.86496	0.231277	4.46211e-17	3.27346e-15	SNU13	cytoplasm	cerebellar_cortex
ENSG00000100142	975.424	-1.05235	0.209937	1.45766e-07	1.64481e-06	POLR2F	cytoplasm	cerebellar_cortex
ENSG00000100167	7200.54	-0.975194	0.203463	4.38835e-07	4.44951e-06	2003-09-01	cytoplasm	cerebellar_cortex
ENSG00000100181	506.911	0.604333	0.237043	0.00567697	0.0170504	TPTEP1	nucleus	cerebellar_cortex
ENSG00000100211	289.11	-0.488819	0.210028	0.0133942	0.0349015	CBY1	cytoplasm	cerebellar_cortex
ENSG00000100216	770.31	-1.49075	0.273286	4.37747e-09	6.7241e-08	TOMM22	cytoplasm	cerebellar_cortex
ENSG00000100219	776.328	-0.894105	0.224541	2.10684e-05	0.000136647	XBP1	cytoplasm	cerebellar_cortex
ENSG00000100220	1149.13	-0.777287	0.183493	9.54954e-06	6.78265e-05	RTCB	cytoplasm	cerebellar_cortex
ENSG00000100225	2596.99	-0.654743	0.214027	0.001061	0.00410272	FBXO7	cytoplasm	cerebellar_cortex
ENSG00000100227	1603.92	-0.669039	0.24744	0.00295291	0.00981057	POLDIP3	cytoplasm	cerebellar_cortex
ENSG00000100234	4053.79	-1.52126	0.266996	7.02585e-10	1.26465e-08	TIMP3	cytoplasm	cerebellar_cortex
ENSG00000100242	3911.24	-0.699097	0.235958	0.00129491	0.00486219	SUN2	cytoplasm	cerebellar_cortex
ENSG00000100243	2135.53	-1.19883	0.243187	1.26171e-07	1.44297e-06	CYB5R3	cytoplasm	cerebellar_cortex
ENSG00000100246	325.941	-0.717038	0.266691	0.00290201	0.00965984	DNAL4	cytoplasm	cerebellar_cortex
ENSG00000100253	39.3199	1.89827	0.684885	0.000156825	0.000788921	MIOX	nucleus	cerebellar_cortex
ENSG00000100266	1917.65	-0.791915	0.183051	6.24996e-06	4.6568e-05	PACSIN2	cytoplasm	cerebellar_cortex
ENSG00000100271	300.186	-0.955106	0.219425	4.10769e-06	3.20561e-05	TTLL1	cytoplasm	cerebellar_cortex
ENSG00000100280	2662.26	-0.809078	0.168612	6.24528e-07	6.07367e-06	AP1B1	cytoplasm	cerebellar_cortex
ENSG00000100284	861.189	-0.609268	0.201027	0.00134677	0.00503236	TOM1	cytoplasm	cerebellar_cortex
ENSG00000100285	8946.93	-2.02334	0.203928	2.10403e-24	7.15645e-22	NEFH	cytoplasm	cerebellar_cortex
ENSG00000100294	208.61	-0.633331	0.223066	0.00239904	0.00822394	MCAT	cytoplasm	cerebellar_cortex
ENSG00000100300	105.787	-1.63316	0.355263	4.37202e-07	4.43639e-06	TSPO	cytoplasm	cerebellar_cortex
ENSG00000100314	817.648	-0.588725	0.237096	0.00682856	0.0198689	CABP7	cytoplasm	cerebellar_cortex
ENSG00000100316	9800.45	-1.37515	0.280418	8.75136e-08	1.03382e-06	RPL3	cytoplasm	cerebellar_cortex
ENSG00000100319	260.194	-1.26546	0.227729	4.94911e-09	7.51405e-08	ZMAT5	cytoplasm	cerebellar_cortex
ENSG00000100320	8605.14	-0.456036	0.174883	0.00681083	0.0198305	RBFOX2	cytoplasm	cerebellar_cortex
ENSG00000100321	8360.78	-0.531513	0.212168	0.00701872	0.0203386	SYNGR1	cytoplasm	cerebellar_cortex
ENSG00000100335	1393.66	-0.51426	0.2268	0.0142986	0.0368618	MIEF1	cytoplasm	cerebellar_cortex
ENSG00000100336	73.765	1.08227	0.486541	0.00356929	0.0115194	APOL4	nucleus	cerebellar_cortex
ENSG00000100341	36.9803	0.999633	0.702111	0.0155998	0.0397082	PNPLA5	nucleus	cerebellar_cortex
ENSG00000100342	144.457	0.730113	0.314632	0.00780876	0.0221813	APOL1	nucleus	cerebellar_cortex
ENSG00000100347	836.115	-0.926954	0.204396	1.79572e-06	1.54348e-05	SAMM50	cytoplasm	cerebellar_cortex
ENSG00000100348	725.33	-1.12044	0.218253	5.74912e-08	7.09383e-07	TXN2	cytoplasm	cerebellar_cortex
ENSG00000100350	981.971	-0.765087	0.228202	0.000308113	0.00141595	FOXRED2	cytoplasm	cerebellar_cortex
ENSG00000100351	46.822	2.98889	0.767569	7.04738e-07	6.74848e-06	GRAP2	nucleus	cerebellar_cortex
ENSG00000100353	1493.15	-0.931706	0.237105	2.21918e-05	0.000142521	EIF3D	cytoplasm	cerebellar_cortex
ENSG00000100360	919.316	-1.10273	0.199293	7.25516e-09	1.06152e-07	IFT27	cytoplasm	cerebellar_cortex
ENSG00000100362	4714.66	-2.63527	0.859164	2.59411e-05	0.000163042	PVALB	cytoplasm	cerebellar_cortex
ENSG00000100372	636.172	-1.26609	0.207755	1.97111e-10	3.95582e-09	SLC25A17	cytoplasm	cerebellar_cortex
ENSG00000100379	529.8	-0.510644	0.234016	0.0178763	0.0443981	KCTD17	cytoplasm	cerebellar_cortex
ENSG00000100380	6764.03	-1.58658	0.286289	1.80294e-09	2.99613e-08	ST13	cytoplasm	cerebellar_cortex
ENSG00000100387	1066.57	-1.25856	0.231339	8.12219e-09	1.17851e-07	RBX1	cytoplasm	cerebellar_cortex
ENSG00000100395	1188.42	-0.776628	0.249125	0.000627605	0.00263241	L3MBTL2	cytoplasm	cerebellar_cortex
ENSG00000100399	402.75	-0.652578	0.255667	0.00495868	0.0152302	CHADL	cytoplasm	cerebellar_cortex
ENSG00000100401	1775.07	-0.830832	0.220971	5.77333e-05	0.000328918	RANGAP1	cytoplasm	cerebellar_cortex
ENSG00000100410	391.376	-1.08532	0.223216	2.83093e-07	3.00292e-06	PHF5A	cytoplasm	cerebellar_cortex
ENSG00000100412	4212.12	-1.07498	0.175082	2.10562e-10	4.20641e-09	ACO2	cytoplasm	cerebellar_cortex
ENSG00000100413	1525.33	-0.500251	0.206734	0.00987428	0.0270255	POLR3H	cytoplasm	cerebellar_cortex
ENSG00000100417	509.774	-1.26205	0.232764	1.04322e-08	1.48974e-07	PMM1	cytoplasm	cerebellar_cortex
ENSG00000100418	1889.67	-0.438951	0.199964	0.0197251	0.0482037	DESI1	cytoplasm	cerebellar_cortex
ENSG00000100422	4705.6	-0.903949	0.230703	2.53219e-05	0.000159729	CERK	cytoplasm	cerebellar_cortex
ENSG00000100427	6054.72	-1.97166	0.314241	9.39726e-12	2.35968e-10	MLC1	cytoplasm	cerebellar_cortex
ENSG00000100442	1737.01	-0.727174	0.185106	3.87802e-05	0.000231971	FKBP3	cytoplasm	cerebellar_cortex
ENSG00000100445	843.582	-0.590666	0.184867	0.000813791	0.0032834	SDR39U1	cytoplasm	cerebellar_cortex
ENSG00000100461	2177.7	-0.967503	0.22747	5.38531e-06	4.07634e-05	RBM23	cytoplasm	cerebellar_cortex
ENSG00000100462	674.01	-0.727026	0.194067	8.12644e-05	0.000445574	PRMT5	cytoplasm	cerebellar_cortex
ENSG00000100478	1026.56	-0.631934	0.206997	0.00122737	0.00463784	AP4S1	cytoplasm	cerebellar_cortex
ENSG00000100483	348.466	-0.783433	0.22383	0.000184079	0.000906834	VCPKMT	cytoplasm	cerebellar_cortex
ENSG00000100519	2041.64	-0.760903	0.18898	2.37635e-05	0.000150913	PSMC6	cytoplasm	cerebellar_cortex
ENSG00000100528	1881.94	-0.826936	0.208759	2.7373e-05	0.000170731	CNIH1	cytoplasm	cerebellar_cortex
ENSG00000100532	780.568	-0.809595	0.220543	8.38838e-05	0.000457977	CGRRF1	cytoplasm	cerebellar_cortex
ENSG00000100554	2250.84	-1.59222	0.207362	1.61442e-15	8.66429e-14	ATP6V1D	cytoplasm	cerebellar_cortex
ENSG00000100564	533.441	-0.888237	0.209212	7.10781e-06	5.21731e-05	PIGH	cytoplasm	cerebellar_cortex
ENSG00000100567	870.179	-1.50556	0.231486	8.69238e-12	2.19076e-10	PSMA3	cytoplasm	cerebellar_cortex
ENSG00000100568	2345.58	-1.36181	0.298972	4.44459e-07	4.50131e-06	VTI1B	cytoplasm	cerebellar_cortex
ENSG00000100575	329.563	-1.04911	0.230961	1.33042e-06	1.18114e-05	TIMM9	cytoplasm	cerebellar_cortex
ENSG00000100580	2701.14	-0.985498	0.219922	1.98175e-06	1.68897e-05	TMED8	cytoplasm	cerebellar_cortex
ENSG00000100583	80.806	-0.941111	0.324513	0.00107067	0.00413582	SAMD15	cytoplasm	cerebellar_cortex
ENSG00000100591	1531.44	-1.60394	0.191544	6.85751e-18	5.9866e-16	AHSA1	cytoplasm	cerebellar_cortex
ENSG00000100596	2560.54	-0.737025	0.217339	0.000270203	0.00126549	SPTLC2	cytoplasm	cerebellar_cortex
ENSG00000100603	1036.06	-1.02856	0.198705	5.84655e-08	7.19554e-07	SNW1	cytoplasm	cerebellar_cortex
ENSG00000100604	563.336	-1.96797	0.244081	9.27657e-17	6.42078e-15	CHGA	cytoplasm	cerebellar_cortex
ENSG00000100605	2989.64	-1.0589	0.286324	3.67936e-05	0.000221523	ITPK1	cytoplasm	cerebellar_cortex
ENSG00000100612	935.796	-1.8979	0.211368	2.09212e-20	2.9145e-18	DHRS7	cytoplasm	cerebellar_cortex
ENSG00000100614	8672.79	-0.978353	0.188134	6.14048e-08	7.5114e-07	PPM1A	cytoplasm	cerebellar_cortex
ENSG00000100626	1564.67	-0.92127	0.195659	7.79805e-07	7.36764e-06	GALNT16	cytoplasm	cerebellar_cortex
ENSG00000100632	1247.21	-1.91297	0.263349	1.79826e-14	7.86252e-13	ERH	cytoplasm	cerebellar_cortex
ENSG00000100644	5276.3	-0.890037	0.190371	9.75487e-07	8.97996e-06	HIF1A	cytoplasm	cerebellar_cortex
ENSG00000100664	7314.55	-1.43494	0.244221	3.08633e-10	5.93931e-09	EIF5	cytoplasm	cerebellar_cortex
ENSG00000100711	1697.71	-0.665133	0.203316	0.000509116	0.00219739	ZFYVE21	cytoplasm	cerebellar_cortex
ENSG00000100714	1288.19	-0.524523	0.203203	0.00609358	0.018086	MTHFD1	cytoplasm	cerebellar_cortex
ENSG00000100722	4044.09	-0.474301	0.161	0.0022968	0.00793159	ZC3H14	cytoplasm	cerebellar_cortex
ENSG00000100744	567.745	-1.2128	0.204626	6.38899e-10	1.162e-08	GSKIP	cytoplasm	cerebellar_cortex
ENSG00000100764	1688.11	-1.72943	0.221631	5.09326e-16	3.05246e-14	PSMC1	cytoplasm	cerebellar_cortex
ENSG00000100796	2537.69	-0.497001	0.190516	0.0055617	0.0167697	PPP4R3A	cytoplasm	cerebellar_cortex
ENSG00000100804	1155.71	-2.0705	0.2104	5.55367e-24	1.59836e-21	PSMB5	cytoplasm	cerebellar_cortex
ENSG00000100811	3070.03	-0.774406	0.233277	0.000321154	0.00146813	YY1	cytoplasm	cerebellar_cortex
ENSG00000100815	4039.49	-0.554182	0.228448	0.00841859	0.0235962	TRIP11	cytoplasm	cerebellar_cortex
ENSG00000100823	927.666	-1.43184	0.186812	2.61817e-15	1.36322e-13	APEX1	cytoplasm	cerebellar_cortex
ENSG00000100852	20881.2	-0.918997	0.264439	0.000118129	0.000617895	ARHGAP5	cytoplasm	cerebellar_cortex
ENSG00000100865	854.254	-0.550143	0.182699	0.00167654	0.00607144	CINP	cytoplasm	cerebellar_cortex
ENSG00000100883	1148.32	-0.599721	0.180648	0.000485415	0.00211039	SRP54	cytoplasm	cerebellar_cortex
ENSG00000100884	830.153	-1.03038	0.184907	6.87548e-09	1.01094e-07	CPNE6	cytoplasm	cerebellar_cortex
ENSG00000100888	5507.09	-0.407766	0.183413	0.0198339	0.0484315	CHD8	cytoplasm	cerebellar_cortex
ENSG00000100889	207.593	-0.63961	0.233441	0.00316768	0.0104132	PCK2	cytoplasm	cerebellar_cortex
ENSG00000100890	932.531	-0.570024	0.222033	0.0057202	0.0171606	KIAA0391	cytoplasm	cerebellar_cortex
ENSG00000100897	1717.35	-0.564283	0.207397	0.00373059	0.0119487	DCAF11	cytoplasm	cerebellar_cortex
ENSG00000100902	1469.83	-1.2936	0.232815	3.93346e-09	6.10292e-08	PSMA6	cytoplasm	cerebellar_cortex
ENSG00000100908	248.114	-1.10229	0.265896	7.01626e-06	5.16023e-05	EMC9	cytoplasm	cerebellar_cortex
ENSG00000100911	552.877	-0.722697	0.255148	0.00184775	0.00658491	PSME2	cytoplasm	cerebellar_cortex
ENSG00000100926	490.612	-1.10755	0.223607	1.64772e-07	1.83682e-06	TM9SF1	cytoplasm	cerebellar_cortex
ENSG00000100934	2723.89	-0.418281	0.174746	0.0124507	0.0328249	SEC23A	cytoplasm	cerebellar_cortex
ENSG00000100938	808.074	-0.984637	0.237583	8.69162e-06	6.25023e-05	GMPR2	cytoplasm	cerebellar_cortex
ENSG00000100941	2651.44	-0.679071	0.230284	0.0014564	0.00537832	PNN	cytoplasm	cerebellar_cortex
ENSG00000100979	1320.12	-2.16297	0.232289	5.46633e-22	1.07642e-19	PLTP	cytoplasm	cerebellar_cortex
ENSG00000100982	769.055	-0.61103	0.204029	0.00147437	0.00543491	PCIF1	cytoplasm	cerebellar_cortex
ENSG00000100991	2251.45	-0.714038	0.246949	0.00158023	0.0057681	TRPC4AP	cytoplasm	cerebellar_cortex
ENSG00000100994	5880.5	-0.842049	0.20052	9.26523e-06	6.61009e-05	PYGB	cytoplasm	cerebellar_cortex
ENSG00000100997	1249.88	-0.685197	0.196446	0.000234194	0.00111702	ABHD12	cytoplasm	cerebellar_cortex
ENSG00000101019	1554.29	-0.721085	0.193159	8.30187e-05	0.000453981	UQCC1	cytoplasm	cerebellar_cortex
ENSG00000101052	371.275	-0.510827	0.235768	0.0186161	0.0459093	IFT52	cytoplasm	cerebellar_cortex
ENSG00000101079	5440.12	-1.55899	0.186186	6.77664e-18	5.93579e-16	NDRG3	cytoplasm	cerebellar_cortex
ENSG00000101082	37.0144	0.9256	0.411169	0.00673483	0.0196473	SLA2	nucleus	cerebellar_cortex
ENSG00000101084	518.786	-1.88698	0.263357	4.44673e-14	1.79445e-12	RAB5IF	cytoplasm	cerebellar_cortex
ENSG00000101098	1622.38	-0.580953	0.208747	0.00303123	0.0100275	RIMS4	cytoplasm	cerebellar_cortex
ENSG00000101115	57.408	0.992874	0.551832	0.0104694	0.028355	SALL4	nucleus	cerebellar_cortex
ENSG00000101126	4112.58	-0.714102	0.212462	0.000332602	0.00151256	ADNP	cytoplasm	cerebellar_cortex
ENSG00000101132	567.011	-0.808551	0.27968	0.00121914	0.00460941	PFDN4	cytoplasm	cerebellar_cortex
ENSG00000101138	683.275	-0.54084	0.199963	0.00419157	0.013196	CSTF1	cytoplasm	cerebellar_cortex
ENSG00000101144	1201.76	-1.091	0.206557	2.86932e-08	3.77246e-07	BMP7	cytoplasm	cerebellar_cortex
ENSG00000101146	770.192	-0.955312	0.25629	4.87389e-05	0.000283534	RAE1	cytoplasm	cerebellar_cortex
ENSG00000101152	5102.69	-0.780851	0.229088	0.000241184	0.0011466	DNAJC5	cytoplasm	cerebellar_cortex
ENSG00000101158	1106.86	-0.458868	0.209293	0.0190507	0.0468241	NELFCD	cytoplasm	cerebellar_cortex
ENSG00000101160	873.067	-1.16512	0.204746	2.7118e-09	4.34121e-08	CTSZ	cytoplasm	cerebellar_cortex
ENSG00000101161	2712.78	-1.21883	0.206116	5.77021e-10	1.0568e-08	PRPF6	cytoplasm	cerebellar_cortex
ENSG00000101166	1038.67	-1.06722	0.234325	1.12056e-06	1.01583e-05	PRELID3B	cytoplasm	cerebellar_cortex
ENSG00000101180	517.756	-0.493173	0.203489	0.0102507	0.0278956	HRH3	cytoplasm	cerebellar_cortex
ENSG00000101182	1290.38	-1.69668	0.260234	4.52551e-12	1.2045e-10	PSMA7	cytoplasm	cerebellar_cortex
ENSG00000101194	51.8991	1.34231	0.582672	0.001791	0.00641584	SLC17A9	nucleus	cerebellar_cortex
ENSG00000101198	351.847	-1.19108	0.234033	7.13633e-08	8.59313e-07	NKAIN4	cytoplasm	cerebellar_cortex
ENSG00000101210	8142.27	-1.89506	0.182991	3.2992e-26	1.60011e-23	EEF1A2	cytoplasm	cerebellar_cortex
ENSG00000101213	64.0873	1.84556	0.512301	1.40021e-05	9.49298e-05	PTK6	nucleus	cerebellar_cortex
ENSG00000101220	369.889	-1.13637	0.325311	6.94979e-05	0.000388174	C20orf27	cytoplasm	cerebellar_cortex
ENSG00000101236	970.229	-0.977639	0.240466	1.32993e-05	9.07891e-05	RNF24	cytoplasm	cerebellar_cortex
ENSG00000101247	945.986	-0.410993	0.174125	0.0141849	0.0366192	NDUFAF5	cytoplasm	cerebellar_cortex
ENSG00000101251	15.1777	2.23805	0.971846	0.000499578	0.00216295	SEL1L2	nucleus	cerebellar_cortex
ENSG00000101265	7985.62	-0.944807	0.354062	0.00134959	0.00504002	RASSF2	cytoplasm	cerebellar_cortex
ENSG00000101266	4258.93	-0.579107	0.171011	0.000422485	0.0018697	CSNK2A1	cytoplasm	cerebellar_cortex
ENSG00000101280	26.1345	1.51453	0.637261	0.00125792	0.00474028	ANGPT4	nucleus	cerebellar_cortex
ENSG00000101282	40.5078	1.33104	0.596107	0.00213611	0.00744244	RSPO4	nucleus	cerebellar_cortex
ENSG00000101290	10729.9	-1.34215	0.198349	2.14835e-12	6.01769e-11	CDS2	cytoplasm	cerebellar_cortex
ENSG00000101294	1381.76	-0.42748	0.182542	0.0141521	0.0365525	HM13	cytoplasm	cerebellar_cortex
ENSG00000101298	2264.68	-0.459008	0.209797	0.0194155	0.0475849	SNPH	cytoplasm	cerebellar_cortex
ENSG00000101306	39.0095	2.03839	0.606913	2.74885e-05	0.000171369	MYLK2	nucleus	cerebellar_cortex
ENSG00000101310	1277.6	-0.823658	0.175614	1.03762e-06	9.4786e-06	SEC23B	cytoplasm	cerebellar_cortex
ENSG00000101337	1743.43	-1.01708	0.200342	9.63947e-08	1.12554e-06	TM9SF4	cytoplasm	cerebellar_cortex
ENSG00000101343	1653.68	-1.2349	0.200593	1.33944e-10	2.76942e-09	CRNKL1	cytoplasm	cerebellar_cortex
ENSG00000101349	1739.09	-0.525495	0.191726	0.00385291	0.0122729	PAK5	cytoplasm	cerebellar_cortex
ENSG00000101350	3562.38	-0.918571	0.243847	4.22785e-05	0.000250062	KIF3B	cytoplasm	cerebellar_cortex
ENSG00000101361	1694.06	-0.695135	0.238841	0.0015906	0.00579869	NOP56	cytoplasm	cerebellar_cortex
ENSG00000101363	485.056	-1.29346	0.274606	3.25419e-07	3.405e-06	MANBAL	cytoplasm	cerebellar_cortex
ENSG00000101365	1571.91	-1.39895	0.218372	1.94235e-11	4.65843e-10	IDH3B	cytoplasm	cerebellar_cortex
ENSG00000101367	1699.52	-0.967396	0.226157	4.96472e-06	3.79526e-05	MAPRE1	cytoplasm	cerebellar_cortex
ENSG00000101391	828.865	-0.773553	0.246913	0.000624682	0.00262355	CDK5RAP1	cytoplasm	cerebellar_cortex
ENSG00000101400	1817.01	-1.48728	0.319693	2.16604e-07	2.35388e-06	SNTA1	cytoplasm	cerebellar_cortex
ENSG00000101417	516.144	-0.604692	0.188269	0.000748593	0.00306195	PXMP4	cytoplasm	cerebellar_cortex
ENSG00000101421	1275.12	-1.59592	0.237113	1.4838e-12	4.31306e-11	CHMP4B	cytoplasm	cerebellar_cortex
ENSG00000101438	669.285	-2.38231	0.235403	1.8287e-25	7.25663e-23	SLC32A1	cytoplasm	cerebellar_cortex
ENSG00000101439	8495.17	-2.80419	0.268162	1.24166e-27	7.74264e-25	CST3	cytoplasm	cerebellar_cortex
ENSG00000101444	691.525	-0.722414	0.219862	0.00044262	0.00195057	AHCY	cytoplasm	cerebellar_cortex
ENSG00000101448	92.9976	1.44213	0.405967	3.42408e-05	0.000207777	EPPIN	nucleus	cerebellar_cortex
ENSG00000101457	207.521	-1.08546	0.242937	1.91424e-06	1.63601e-05	DNTTIP1	cytoplasm	cerebellar_cortex
ENSG00000101460	1236.58	-1.67363	0.247559	1.00654e-12	3.02654e-11	MAP1LC3A	cytoplasm	cerebellar_cortex
ENSG00000101463	1294.74	-0.533385	0.241546	0.0155681	0.0396431	SYNDIG1	cytoplasm	cerebellar_cortex
ENSG00000101464	419.453	-0.49003	0.200357	0.0098831	0.027044	PIGU	cytoplasm	cerebellar_cortex
ENSG00000101473	589.476	-1.03072	0.202218	9.04255e-08	1.06247e-06	ACOT8	cytoplasm	cerebellar_cortex
ENSG00000101474	3346.16	-1.35211	0.188215	1.13334e-13	4.14556e-12	APMAP	cytoplasm	cerebellar_cortex
ENSG00000101489	2028.64	-0.669038	0.17267	5.46628e-05	0.000313539	CELF4	cytoplasm	cerebellar_cortex
ENSG00000101542	1295.61	-0.991217	0.191525	6.57413e-08	7.97113e-07	CDH20	cytoplasm	cerebellar_cortex
ENSG00000101557	2099.06	-1.09977	0.192423	2.50744e-09	4.0487e-08	USP14	cytoplasm	cerebellar_cortex
ENSG00000101558	6300.15	-1.3856	0.208958	4.97032e-12	1.31355e-10	VAPA	cytoplasm	cerebellar_cortex
ENSG00000101577	3456.65	-1.00826	0.222584	1.25785e-06	1.12395e-05	LPIN2	cytoplasm	cerebellar_cortex
ENSG00000101608	644.411	-1.07446	0.296559	5.04984e-05	0.000292535	MYL12A	cytoplasm	cerebellar_cortex
ENSG00000101624	1025.59	-0.966916	0.254405	3.57112e-05	0.000215778	CEP76	cytoplasm	cerebellar_cortex
ENSG00000101654	2314.7	-0.924275	0.177111	5.87643e-08	7.22552e-07	RNMT	cytoplasm	cerebellar_cortex
ENSG00000101670	1012.48	-1.09823	0.248798	1.93592e-06	1.65206e-05	LIPG	cytoplasm	cerebellar_cortex
ENSG00000101745	8961.63	-0.743963	0.230728	0.000460263	0.0020151	ANKRD12	cytoplasm	cerebellar_cortex
ENSG00000101751	1351.08	-0.541511	0.218287	0.00747686	0.0213916	POLI	cytoplasm	cerebellar_cortex
ENSG00000101752	6839.58	-1.04675	0.264347	1.43669e-05	9.70765e-05	MIB1	cytoplasm	cerebellar_cortex
ENSG00000101773	670.577	-0.689677	0.21747	0.000699385	0.00289229	RBBP8	cytoplasm	cerebellar_cortex
ENSG00000101811	380.127	-0.827857	0.210648	3.16633e-05	0.00019407	CSTF2	cytoplasm	cerebellar_cortex
ENSG00000101842	101.158	1.45656	0.475139	0.000139724	0.000714023	VSIG1	nucleus	cerebellar_cortex
ENSG00000101843	973.967	-1.63959	0.232326	1.55952e-13	5.58031e-12	PSMD10	cytoplasm	cerebellar_cortex
ENSG00000101846	1277.04	-0.850297	0.184702	1.55057e-06	1.35005e-05	STS	cytoplasm	cerebellar_cortex
ENSG00000101856	2033.32	-1.61204	0.242507	2.40211e-12	6.68559e-11	PGRMC1	cytoplasm	cerebellar_cortex
ENSG00000101882	1022.7	-0.57602	0.215541	0.00410879	0.0129627	NKAP	cytoplasm	cerebellar_cortex
ENSG00000101888	226.778	-1.34715	0.257584	2.70388e-08	3.56928e-07	NXT2	cytoplasm	cerebellar_cortex
ENSG00000101892	41.7866	1.05137	0.529005	0.00710019	0.020527	ATP1B4	nucleus	cerebellar_cortex
ENSG00000101911	263.728	-1.30037	0.254996	5.67177e-08	7.01008e-07	PRPS2	cytoplasm	cerebellar_cortex
ENSG00000101928	214.982	-0.827602	0.236815	0.000178201	0.000881248	MOSPD1	cytoplasm	cerebellar_cortex
ENSG00000101938	901.051	-2.14376	0.238337	1.04934e-20	1.53531e-18	CHRDL1	cytoplasm	cerebellar_cortex
ENSG00000101955	619.14	-2.06733	0.262644	1.82476e-16	1.1771e-14	SRPX	cytoplasm	cerebellar_cortex
ENSG00000101958	531.962	-0.782283	0.235809	0.000351357	0.00158683	GLRA2	cytoplasm	cerebellar_cortex
ENSG00000101966	3384.36	-0.774256	0.182354	9.01705e-06	6.46119e-05	XIAP	cytoplasm	cerebellar_cortex
ENSG00000101997	302.397	-0.700562	0.244663	0.00187725	0.00666827	CCDC22	cytoplasm	cerebellar_cortex
ENSG00000102003	11345.4	-2.23666	0.177218	1.11008e-37	9.69101e-34	SYP	cytoplasm	cerebellar_cortex
ENSG00000102007	102.617	-0.79518	0.290426	0.00235024	0.00809266	PLP2	cytoplasm	cerebellar_cortex
ENSG00000102024	1639.56	-1.17007	0.243039	2.37232e-07	2.55894e-06	PLS3	cytoplasm	cerebellar_cortex
ENSG00000102030	701.6	-0.755301	0.221296	0.000255269	0.00120286	NAA10	cytoplasm	cerebellar_cortex
ENSG00000102038	2337.45	-1.26919	0.23343	7.83571e-09	1.1401e-07	SMARCA1	cytoplasm	cerebellar_cortex
ENSG00000102054	1488.84	-1.5305	0.248963	6.27734e-11	1.37807e-09	RBBP7	cytoplasm	cerebellar_cortex
ENSG00000102078	356.751	-0.600418	0.205096	0.00185679	0.00660634	SLC25A14	cytoplasm	cerebellar_cortex
ENSG00000102081	3501.81	-0.45551	0.174479	0.0064077	0.0188644	FMR1	cytoplasm	cerebellar_cortex
ENSG00000102096	350.846	-0.70882	0.239456	0.00133398	0.00498955	PIM2	cytoplasm	cerebellar_cortex
ENSG00000102100	217.354	-0.766168	0.264539	0.00148358	0.00546254	SLC35A2	cytoplasm	cerebellar_cortex
ENSG00000102103	586.891	-1.89024	0.233742	4.43454e-17	3.26238e-15	PQBP1	cytoplasm	cerebellar_cortex
ENSG00000102109	504.083	-2.06392	0.261366	1.32582e-16	8.85794e-15	PCSK1N	cytoplasm	cerebellar_cortex
ENSG00000102119	526.714	-1.09098	0.213342	7.11334e-08	8.56938e-07	EMD	cytoplasm	cerebellar_cortex
ENSG00000102144	8045.15	-1.84273	0.184253	1.35609e-24	4.73546e-22	PGK1	cytoplasm	cerebellar_cortex
ENSG00000102158	767.441	-0.806947	0.228023	0.000143277	0.000728769	MAGT1	cytoplasm	cerebellar_cortex
ENSG00000102172	1725.56	-1.64252	0.228188	5.72706e-14	2.24538e-12	SMS	cytoplasm	cerebellar_cortex
ENSG00000102178	706.047	-0.471086	0.203994	0.0145299	0.037359	UBL4A	cytoplasm	cerebellar_cortex
ENSG00000102181	4188.73	-1.25616	0.176396	2.08889e-13	7.25571e-12	CD99L2	cytoplasm	cerebellar_cortex
ENSG00000102189	3188.76	-0.46381	0.187028	0.00914765	0.0252798	EEA1	cytoplasm	cerebellar_cortex
ENSG00000102218	338.639	-1.04205	0.265369	1.86718e-05	0.000122868	RP2	cytoplasm	cerebellar_cortex
ENSG00000102226	3825.51	-1.14746	0.215564	1.82557e-08	2.50061e-07	USP11	cytoplasm	cerebellar_cortex
ENSG00000102230	642.536	-0.966217	0.217266	2.42134e-06	2.00871e-05	PCYT1B	cytoplasm	cerebellar_cortex
ENSG00000102241	3201.63	-1.69069	0.223789	3.32508e-15	1.70085e-13	HTATSF1	cytoplasm	cerebellar_cortex
ENSG00000102265	255.221	-2.14183	0.272457	2.13349e-16	1.36283e-14	TIMP1	cytoplasm	cerebellar_cortex
ENSG00000102271	450.155	-1.06863	0.27991	2.64951e-05	0.000166245	KLHL4	cytoplasm	cerebellar_cortex
ENSG00000102287	74.2454	1.36553	0.452542	0.000251768	0.00118936	GABRE	nucleus	cerebellar_cortex
ENSG00000102309	402.727	-1.52114	0.247238	8.43527e-11	1.80785e-09	PIN4	cytoplasm	cerebellar_cortex
ENSG00000102312	458.338	-0.629855	0.194233	0.000655513	0.00273113	PORCN	cytoplasm	cerebellar_cortex
ENSG00000102316	3406.9	-1.44623	0.221589	7.07545e-12	1.80963e-10	MAGED2	cytoplasm	cerebellar_cortex
ENSG00000102317	1752.42	-0.767572	0.217363	0.000153486	0.000774379	RBM3	cytoplasm	cerebellar_cortex
ENSG00000102362	404.94	-0.959053	0.237584	1.52457e-05	0.000102355	SYTL4	cytoplasm	cerebellar_cortex
ENSG00000102383	357.891	-0.586652	0.22011	0.00431773	0.0135222	ZDHHC15	cytoplasm	cerebellar_cortex
ENSG00000102390	176.063	-1.11529	0.307654	5.23779e-05	0.000302287	PBDC1	cytoplasm	cerebellar_cortex
ENSG00000102393	170.123	-0.980247	0.293588	0.000208421	0.00100879	GLA	cytoplasm	cerebellar_cortex
ENSG00000102401	2958.97	-1.39708	0.225847	7.53454e-11	1.63217e-09	ARMCX3	cytoplasm	cerebellar_cortex
ENSG00000102409	2894.03	-1.7339	0.226956	1.58458e-15	8.52405e-14	BEX4	cytoplasm	cerebellar_cortex
ENSG00000102452	3071.97	-0.575106	0.168986	0.000379584	0.00169966	NALCN	cytoplasm	cerebellar_cortex
ENSG00000102468	118.388	-1.06667	0.293998	6.82738e-05	0.000382316	HTR2A	cytoplasm	cerebellar_cortex
ENSG00000102471	1972.27	-1.21302	0.213787	2.36035e-09	3.83246e-08	NDFIP2	cytoplasm	cerebellar_cortex
ENSG00000102531	3482.47	-0.39352	0.170489	0.0158498	0.0402338	FNDC3A	cytoplasm	cerebellar_cortex
ENSG00000102543	464.805	-0.89224	0.201775	3.34017e-06	2.67602e-05	CDADC1	cytoplasm	cerebellar_cortex
ENSG00000102547	1743.24	-1.23012	0.240914	4.85135e-08	6.07636e-07	CAB39L	cytoplasm	cerebellar_cortex
ENSG00000102572	1377.38	-0.495969	0.166543	0.00183441	0.00654896	STK24	cytoplasm	cerebellar_cortex
ENSG00000102580	1730.85	-1.11132	0.180784	1.88467e-10	3.78814e-09	DNAJC3	cytoplasm	cerebellar_cortex
ENSG00000102678	1138.87	-0.725205	0.177276	1.99884e-05	0.000130288	FGF9	cytoplasm	cerebellar_cortex
ENSG00000102699	682.2	-0.633615	0.27087	0.00887104	0.0246437	PARP4	cytoplasm	cerebellar_cortex
ENSG00000102753	1726.83	-0.973923	0.195199	1.77872e-07	1.97059e-06	KPNA3	cytoplasm	cerebellar_cortex
ENSG00000102760	1253.32	-1.6768	0.282902	1.7947e-10	3.6212e-09	RGCC	cytoplasm	cerebellar_cortex
ENSG00000102781	2469.85	-0.975877	0.199492	2.7476e-07	2.92162e-06	KATNAL1	cytoplasm	cerebellar_cortex
ENSG00000102804	5651.76	-0.472564	0.189286	0.00873507	0.0243426	TSC22D1	cytoplasm	cerebellar_cortex
ENSG00000102870	1397.82	-0.5067	0.214212	0.0109399	0.0294224	ZNF629	cytoplasm	cerebellar_cortex
ENSG00000102878	674.567	0.652654	0.317631	0.0160636	0.0406753	HSF4	nucleus	cerebellar_cortex
ENSG00000102879	602.71	-0.522725	0.209682	0.00791998	0.0224364	CORO1A	cytoplasm	cerebellar_cortex
ENSG00000102882	1086.92	-0.593057	0.240052	0.00684052	0.0198882	MAPK3	cytoplasm	cerebellar_cortex
ENSG00000102897	562.875	-1.27992	0.226799	2.71625e-09	4.34566e-08	LYRM1	cytoplasm	cerebellar_cortex
ENSG00000102898	869.697	-1.11466	0.219817	8.35976e-08	9.94288e-07	NUTF2	cytoplasm	cerebellar_cortex
ENSG00000102910	5020.91	-0.46853	0.159533	0.0023037	0.00795238	LONP2	cytoplasm	cerebellar_cortex
ENSG00000102924	9092.02	-1.61642	0.166431	3.54915e-23	8.29931e-21	CBLN1	cytoplasm	cerebellar_cortex
ENSG00000102931	1119.27	-1.14837	0.242253	3.73532e-07	3.84242e-06	ARL2BP	cytoplasm	cerebellar_cortex
ENSG00000102934	879.247	-0.592973	0.266836	0.013127	0.0343418	PLLP	cytoplasm	cerebellar_cortex
ENSG00000102962	21.8331	1.0557	0.846924	0.0154133	0.0393137	CCL22	nucleus	cerebellar_cortex
ENSG00000102974	1813.42	-0.550301	0.2207	0.00726427	0.0209136	CTCF	cytoplasm	cerebellar_cortex
ENSG00000102978	1131.43	-0.892516	0.193962	1.45444e-06	1.27611e-05	POLR2C	cytoplasm	cerebellar_cortex
ENSG00000102981	610.828	-0.718102	0.205747	0.000218849	0.00105226	PARD6A	cytoplasm	cerebellar_cortex
ENSG00000102996	376.773	-0.832577	0.226446	8.45832e-05	0.000461315	MMP15	cytoplasm	cerebellar_cortex
ENSG00000103018	1515.95	-0.933138	0.227895	1.13683e-05	7.91009e-05	CYB5B	cytoplasm	cerebellar_cortex
ENSG00000103021	563.064	-0.593457	0.211624	0.00275289	0.00924217	CCDC113	cytoplasm	cerebellar_cortex
ENSG00000103024	572.95	-0.891167	0.243546	7.41053e-05	0.000410581	NME3	cytoplasm	cerebellar_cortex
ENSG00000103034	28926.2	-1.18684	0.198478	4.16791e-10	7.82491e-09	NDRG4	cytoplasm	cerebellar_cortex
ENSG00000103035	1326.57	-1.59085	0.191338	1.13983e-17	9.53743e-16	PSMD7	cytoplasm	cerebellar_cortex
ENSG00000103044	73.6154	1.0549	0.344298	0.000489208	0.00212336	HAS3	nucleus	cerebellar_cortex
ENSG00000103051	1424.97	-0.640735	0.220247	0.00176557	0.00634124	COG4	cytoplasm	cerebellar_cortex
ENSG00000103067	30.7587	1.93411	0.761658	0.000398185	0.00177325	ESRP2	nucleus	cerebellar_cortex
ENSG00000103111	1435.95	-0.627316	0.255879	0.00667687	0.0195208	MON1B	cytoplasm	cerebellar_cortex
ENSG00000103121	1235.86	-1.20429	0.228949	2.42458e-08	3.23318e-07	CMC2	cytoplasm	cerebellar_cortex
ENSG00000103145	749.531	-2.00878	0.240097	3.20266e-18	3.06123e-16	HCFC1R1	cytoplasm	cerebellar_cortex
ENSG00000103152	336.291	-1.13612	0.246985	8.39747e-07	7.86869e-06	MPG	cytoplasm	cerebellar_cortex
ENSG00000103160	1349.55	-0.651889	0.173339	9.10181e-05	0.000490747	HSDL1	cytoplasm	cerebellar_cortex
ENSG00000103175	713.398	-1.34369	0.346552	8.36269e-06	6.04691e-05	WFDC1	cytoplasm	cerebellar_cortex
ENSG00000103187	1032.74	-1.04215	0.229479	1.26236e-06	1.12722e-05	COTL1	cytoplasm	cerebellar_cortex
ENSG00000103194	1920.48	-0.499703	0.167191	0.00188413	0.00668725	USP10	cytoplasm	cerebellar_cortex
ENSG00000103196	188.565	0.764609	0.37074	0.0118484	0.0314429	CRISPLD2	nucleus	cerebellar_cortex
ENSG00000103197	4158.82	0.752397	0.238641	0.000615082	0.00259089	TSC2	nucleus	cerebellar_cortex
ENSG00000103202	408.187	-0.863535	0.235124	7.6157e-05	0.000420881	NME4	cytoplasm	cerebellar_cortex
ENSG00000103226	402.314	0.616398	0.219818	0.00266721	0.009003	NOMO3	nucleus	cerebellar_cortex
ENSG00000103241	39.1522	1.07416	0.649604	0.0104013	0.0282085	FOXF1	nucleus	cerebellar_cortex
ENSG00000103254	212.318	-0.653541	0.283391	0.00972479	0.0266638	FAM173A	cytoplasm	cerebellar_cortex
ENSG00000103260	1492.22	-1.60247	0.288847	2.34291e-09	3.80886e-08	METRN	cytoplasm	cerebellar_cortex
ENSG00000103266	1205.82	-1.36248	0.242956	2.50463e-09	4.04665e-08	STUB1	cytoplasm	cerebellar_cortex
ENSG00000103274	229.603	-1.05347	0.260648	1.25526e-05	8.63092e-05	NUBP1	cytoplasm	cerebellar_cortex
ENSG00000103275	1445.94	-0.730114	0.202627	0.000136788	0.00070107	UBE2I	cytoplasm	cerebellar_cortex
ENSG00000103310	942.996	-0.603444	0.194301	0.00104824	0.00406536	ZP2	cytoplasm	cerebellar_cortex
ENSG00000103313	87.5826	1.06128	0.46248	0.00310746	0.0102422	MEFV	nucleus	cerebellar_cortex
ENSG00000103316	2059.94	-1.18492	0.178262	6.96628e-12	1.79045e-10	CRYM	cytoplasm	cerebellar_cortex
ENSG00000103342	3147.6	-0.929744	0.181304	9.27332e-08	1.08714e-06	GSPT1	cytoplasm	cerebellar_cortex
ENSG00000103351	1393.79	-1.05248	0.176326	6.36968e-10	1.15929e-08	CLUAP1	cytoplasm	cerebellar_cortex
ENSG00000103353	2141.55	-0.44432	0.18314	0.0110449	0.0296226	UBFD1	cytoplasm	cerebellar_cortex
ENSG00000103363	1620.33	-2.51813	0.21022	1.69508e-34	4.43942e-31	ELOB	cytoplasm	cerebellar_cortex
ENSG00000103381	523.455	-0.550487	0.214155	0.0060869	0.0180744	CPPED1	cytoplasm	cerebellar_cortex
ENSG00000103415	1083.45	-1.37581	0.186813	2.99132e-14	1.24949e-12	HMOX2	cytoplasm	cerebellar_cortex
ENSG00000103485	384.559	-1.10909	0.275095	1.09248e-05	7.62173e-05	QPRT	cytoplasm	cerebellar_cortex
ENSG00000103490	55.5371	-1.43394	0.545427	0.000630384	0.00264114	PYCARD	cytoplasm	cerebellar_cortex
ENSG00000103502	1806.58	-1.04112	0.232426	1.67366e-06	1.45143e-05	CDIPT	cytoplasm	cerebellar_cortex
ENSG00000103510	1591.72	-0.78782	0.212315	8.35386e-05	0.000456283	KAT8	cytoplasm	cerebellar_cortex
ENSG00000103534	22.3546	2.26882	0.681467	4.69292e-05	0.00027398	TMC5	nucleus	cerebellar_cortex
ENSG00000103550	662.835	-0.56805	0.209286	0.00403379	0.0127612	KNOP1	cytoplasm	cerebellar_cortex
ENSG00000103591	959.366	-1.15511	0.268315	2.67936e-06	2.19838e-05	AAGAB	cytoplasm	cerebellar_cortex
ENSG00000103647	3064.14	-0.817772	0.252315	0.000373648	0.00167681	CORO2B	cytoplasm	cerebellar_cortex
ENSG00000103723	2557.03	-0.407347	0.183665	0.0202279	0.0492121	AP3B2	cytoplasm	cerebellar_cortex
ENSG00000103740	2263.86	-1.22474	0.185114	7.63555e-12	1.94151e-10	ACSBG1	cytoplasm	cerebellar_cortex
ENSG00000103769	3888.1	-1.81252	0.219192	9.72955e-18	8.2465e-16	RAB11A	cytoplasm	cerebellar_cortex
ENSG00000103811	521.061	-1.61548	0.255227	2.27303e-11	5.39717e-10	CTSH	cytoplasm	cerebellar_cortex
ENSG00000103876	334.025	-0.778459	0.242279	0.000509789	0.00219957	FAH	cytoplasm	cerebellar_cortex
ENSG00000103932	600.404	0.595478	0.234184	0.0059505	0.0177297	RPAP1	nucleus	cerebellar_cortex
ENSG00000103978	1258.99	-0.667747	0.175944	7.54426e-05	0.000417284	TMEM87A	cytoplasm	cerebellar_cortex
ENSG00000103994	7243.83	-0.442196	0.179918	0.0100548	0.0274309	ZNF106	cytoplasm	cerebellar_cortex
ENSG00000104081	139.49	1.06734	0.406124	0.00135913	0.00506988	BMF	nucleus	cerebellar_cortex
ENSG00000104112	4471.92	-1.83027	0.22583	3.79921e-17	2.81873e-15	SCG3	cytoplasm	cerebellar_cortex
ENSG00000104131	1440.51	-0.972548	0.190405	9.30834e-08	1.09076e-06	EIF3J	cytoplasm	cerebellar_cortex
ENSG00000104142	1100.08	-0.783966	0.20387	4.90045e-05	0.00028489	VPS18	cytoplasm	cerebellar_cortex
ENSG00000104221	352.446	-0.970567	0.22494	4.49346e-06	3.47868e-05	BRF2	cytoplasm	cerebellar_cortex
ENSG00000104231	1374.63	-0.490713	0.191438	0.0072777	0.0209477	ZFAND1	cytoplasm	cerebellar_cortex
ENSG00000104237	35.1282	1.13387	0.63474	0.00749528	0.021442	RP1	nucleus	cerebellar_cortex
ENSG00000104267	1851.25	-1.44166	0.319993	4.94439e-07	4.95574e-06	CA2	cytoplasm	cerebellar_cortex
ENSG00000104290	4777.62	-0.844756	0.225486	6.21901e-05	0.000351708	FZD3	cytoplasm	cerebellar_cortex
ENSG00000104313	135.38	1.08496	0.69031	0.00743362	0.0213028	EYA1	nucleus	cerebellar_cortex
ENSG00000104324	624.948	-0.841282	0.208933	2.39915e-05	0.000152176	CPQ	cytoplasm	cerebellar_cortex
ENSG00000104325	1058.99	-1.29947	0.179518	7.9598e-14	3.00818e-12	DECR1	cytoplasm	cerebellar_cortex
ENSG00000104327	8472.6	-1.55918	0.34956	3.98915e-07	4.07949e-06	CALB1	cytoplasm	cerebellar_cortex
ENSG00000104331	5653.98	-1.09544	0.231305	4.48885e-07	4.54086e-06	IMPAD1	cytoplasm	cerebellar_cortex
ENSG00000104332	1789.75	-1.74352	0.218656	1.24258e-16	8.3444e-15	SFRP1	cytoplasm	cerebellar_cortex
ENSG00000104341	1652.87	-2.44216	0.225907	1.00136e-28	7.94715e-26	LAPTM4B	cytoplasm	cerebellar_cortex
ENSG00000104343	2503.12	-0.578649	0.188306	0.00126701	0.00477112	UBE2W	cytoplasm	cerebellar_cortex
ENSG00000104381	3459.6	-0.74882	0.197154	6.08514e-05	0.000345106	GDAP1	cytoplasm	cerebellar_cortex
ENSG00000104388	3741.39	-1.23879	0.164868	1.16205e-14	5.34868e-13	RAB2A	cytoplasm	cerebellar_cortex
ENSG00000104408	3177.3	-0.887945	0.210318	7.65272e-06	5.57665e-05	EIF3E	cytoplasm	cerebellar_cortex
ENSG00000104412	2457.9	-1.10576	0.215931	6.22562e-08	7.60844e-07	EMC2	cytoplasm	cerebellar_cortex
ENSG00000104419	4229.42	-0.477138	0.218534	0.0203823	0.049505	NDRG1	cytoplasm	cerebellar_cortex
ENSG00000104435	13455.2	-1.79751	0.214882	4.27242e-18	3.92613e-16	STMN2	cytoplasm	cerebellar_cortex
ENSG00000104442	1579.35	-0.886403	0.187508	7.53416e-07	7.15186e-06	ARMC1	cytoplasm	cerebellar_cortex
ENSG00000104447	3645.1	-0.974104	0.252963	2.67115e-05	0.000167282	TRPS1	cytoplasm	cerebellar_cortex
ENSG00000104490	538.066	-0.481628	0.194287	0.00914426	0.0252758	NCALD	cytoplasm	cerebellar_cortex
ENSG00000104518	141.023	1.71652	0.451026	5.94989e-06	4.45731e-05	GSDMD	nucleus	cerebellar_cortex
ENSG00000104522	115.768	0.799691	0.297138	0.00261287	0.00885038	TSTA3	nucleus	cerebellar_cortex
ENSG00000104529	2586.11	-0.911846	0.232231	2.43715e-05	0.000154362	EEF1D	cytoplasm	cerebellar_cortex
ENSG00000104537	33.3096	1.29298	0.866098	0.00671645	0.0196146	ANXA13	nucleus	cerebellar_cortex
ENSG00000104549	913.914	-0.743168	0.184072	2.4852e-05	0.000157102	SQLE	cytoplasm	cerebellar_cortex
ENSG00000104635	935.627	-0.670883	0.200323	0.000390197	0.00174152	SLC39A14	cytoplasm	cerebellar_cortex
ENSG00000104643	2972.02	-0.668422	0.189631	0.000206671	0.00100106	MTMR9	cytoplasm	cerebellar_cortex
ENSG00000104660	1399.69	-1.05457	0.220289	3.78315e-07	3.88704e-06	LEPROTL1	cytoplasm	cerebellar_cortex
ENSG00000104671	1134.24	-1.36359	0.196261	5.63839e-13	1.78345e-11	DCTN6	cytoplasm	cerebellar_cortex
ENSG00000104679	638.104	-0.571118	0.192278	0.00175918	0.0063241	R3HCC1	cytoplasm	cerebellar_cortex
ENSG00000104687	1403.31	-0.743933	0.211851	0.000181787	0.000897288	GSR	cytoplasm	cerebellar_cortex
ENSG00000104689	34.9909	1.42278	0.702053	0.00259064	0.00878643	TNFRSF10A	nucleus	cerebellar_cortex
ENSG00000104695	3690.93	-1.16982	0.205728	2.4624e-09	3.98826e-08	PPP2CB	cytoplasm	cerebellar_cortex
ENSG00000104722	7396.54	-2.25903	0.215852	5.2617e-27	2.70204e-24	NEFM	cytoplasm	cerebellar_cortex
ENSG00000104723	2212.06	-0.832435	0.170161	3.81276e-07	3.90979e-06	TUSC3	cytoplasm	cerebellar_cortex
ENSG00000104728	854.66	0.618298	0.210402	0.0018377	0.00655801	ARHGEF10	nucleus	cerebellar_cortex
ENSG00000104738	1202.86	-0.942399	0.217573	4.16987e-06	3.24833e-05	MCM4	cytoplasm	cerebellar_cortex
ENSG00000104763	4784.55	-1.41401	0.194935	5.85991e-14	2.28379e-12	ASAH1	cytoplasm	cerebellar_cortex
ENSG00000104765	4101.09	-1.27093	0.217672	7.55751e-10	1.35199e-08	BNIP3L	cytoplasm	cerebellar_cortex
ENSG00000104805	2079.53	-1.42612	0.203581	3.28794e-13	1.09836e-11	NUCB1	cytoplasm	cerebellar_cortex
ENSG00000104814	113.99	0.834189	0.35873	0.00581128	0.0173821	MAP4K1	nucleus	cerebellar_cortex
ENSG00000104823	690.44	-1.42033	0.215394	5.85637e-12	1.53225e-10	ECH1	cytoplasm	cerebellar_cortex
ENSG00000104824	3397.78	-1.37743	0.261134	1.39e-08	1.93949e-07	HNRNPL	cytoplasm	cerebellar_cortex
ENSG00000104833	10205.3	-1.3557	0.231399	6.42442e-10	1.16682e-08	TUBB4A	cytoplasm	cerebellar_cortex
ENSG00000104848	55.1169	2.41265	0.617921	1.54552e-06	1.34654e-05	KCNA7	nucleus	cerebellar_cortex
ENSG00000104853	1913.02	-0.958069	0.180246	3.25591e-08	4.2182e-07	CLPTM1	cytoplasm	cerebellar_cortex
ENSG00000104856	37.9103	0.92604	0.499656	0.0137304	0.0356216	RELB	nucleus	cerebellar_cortex
ENSG00000104863	206.862	-1.2416	0.278476	1.39244e-06	1.22622e-05	LIN7B	cytoplasm	cerebellar_cortex
ENSG00000104870	472.038	-1.10298	0.369136	0.000373408	0.00167601	FCGRT	cytoplasm	cerebellar_cortex
ENSG00000104872	760.418	-1.14136	0.255133	1.34343e-06	1.18987e-05	PIH1D1	cytoplasm	cerebellar_cortex
ENSG00000104881	121.374	0.749213	0.272963	0.00252619	0.00859902	PPP1R13L	nucleus	cerebellar_cortex
ENSG00000104886	479.163	-0.660971	0.238448	0.0026173	0.00886247	PLEKHJ1	cytoplasm	cerebellar_cortex
ENSG00000104888	3160.47	-0.828312	0.249123	0.000280141	0.00130411	SLC17A7	cytoplasm	cerebellar_cortex
ENSG00000104892	25.6519	1.29357	0.633511	0.00400709	0.0126899	KLC3	nucleus	cerebellar_cortex
ENSG00000104904	4710.77	-1.70075	0.248293	4.39076e-13	1.42789e-11	OAZ1	cytoplasm	cerebellar_cortex
ENSG00000104941	11.8753	2.10745	0.894653	0.000876311	0.00349484	RSPH6A	nucleus	cerebellar_cortex
ENSG00000104946	1101.65	-0.482541	0.201729	0.0110147	0.0295719	TBC1D17	cytoplasm	cerebellar_cortex
ENSG00000104953	25.607	1.21481	0.64669	0.00641294	0.0188767	TLE6	nucleus	cerebellar_cortex
ENSG00000104960	2263.1	-0.667863	0.188639	0.000204627	0.000993201	PTOV1	cytoplasm	cerebellar_cortex
ENSG00000104964	10609.3	-0.945883	0.208644	1.6962e-06	1.46709e-05	TLE5	cytoplasm	cerebellar_cortex
ENSG00000104970	78.6563	1.49517	0.440886	5.57973e-05	0.000319277	KIR3DX1	nucleus	cerebellar_cortex
ENSG00000104979	505.237	-2.0106	0.247182	2.61005e-17	1.99292e-15	C19orf53	cytoplasm	cerebellar_cortex
ENSG00000105048	42.2462	-1.67762	0.536768	0.000125612	0.00065144	TNNT1	cytoplasm	cerebellar_cortex
ENSG00000105058	837.028	-1.05421	0.255398	7.54323e-06	5.50605e-05	FAM32A	cytoplasm	cerebellar_cortex
ENSG00000105088	1398.29	-1.46272	0.323386	4.02641e-07	4.11439e-06	OLFM2	cytoplasm	cerebellar_cortex
ENSG00000105122	66.1146	0.854728	0.422771	0.0123497	0.0325884	RASAL3	nucleus	cerebellar_cortex
ENSG00000105135	771.616	-0.831697	0.228855	9.45602e-05	0.000507174	ILVBL	cytoplasm	cerebellar_cortex
ENSG00000105137	130.657	0.772158	0.307746	0.0045033	0.014019	SYDE1	nucleus	cerebellar_cortex
ENSG00000105143	3886.84	-2.04138	0.291658	7.77152e-14	2.9498e-12	SLC1A6	cytoplasm	cerebellar_cortex
ENSG00000105171	472.902	-0.939955	0.308391	0.000505378	0.00218378	POP4	cytoplasm	cerebellar_cortex
ENSG00000105176	2838.26	-0.793787	0.261285	0.000823685	0.00331525	URI1	cytoplasm	cerebellar_cortex
ENSG00000105185	927.22	-1.56746	0.213222	2.15836e-14	9.25162e-13	PDCD5	cytoplasm	cerebellar_cortex
ENSG00000105193	1044.83	-1.68064	0.24536	5.75736e-13	1.81232e-11	RPS16	cytoplasm	cerebellar_cortex
ENSG00000105197	952.378	-0.806283	0.19023	9.02368e-06	6.46417e-05	TIMM50	cytoplasm	cerebellar_cortex
ENSG00000105202	441.06	-1.25483	0.299709	3.57761e-06	2.84191e-05	FBL	cytoplasm	cerebellar_cortex
ENSG00000105220	10023.8	-1.25035	0.182597	1.46748e-12	4.27511e-11	GPI	cytoplasm	cerebellar_cortex
ENSG00000105223	3249.42	-1.17447	0.17776	8.69946e-12	2.19076e-10	PLD3	cytoplasm	cerebellar_cortex
ENSG00000105227	117.23	1.17007	0.477424	0.00147463	0.00543491	PRX	nucleus	cerebellar_cortex
ENSG00000105248	346.81	-1.11518	0.218166	7.02491e-08	8.47845e-07	YJU2	cytoplasm	cerebellar_cortex
ENSG00000105254	1352.9	-1.74478	0.261731	1.57089e-12	4.55108e-11	TBCB	cytoplasm	cerebellar_cortex
ENSG00000105258	653.074	-2.03788	0.23843	7.52265e-19	8.34823e-17	POLR2I	cytoplasm	cerebellar_cortex
ENSG00000105270	4945.7	-1.20157	0.176587	2.03832e-12	5.72787e-11	CLIP3	cytoplasm	cerebellar_cortex
ENSG00000105287	146.752	1.05063	0.342059	0.000421772	0.00186749	PRKD2	nucleus	cerebellar_cortex
ENSG00000105290	4684.35	-0.86268	0.221339	3.06653e-05	0.000188483	APLP1	cytoplasm	cerebellar_cortex
ENSG00000105339	457.454	0.917127	0.240964	4.24632e-05	0.000250927	DENND3	nucleus	cerebellar_cortex
ENSG00000105341	371.223	-0.743774	0.216557	0.000257481	0.00121176	DMAC2	cytoplasm	cerebellar_cortex
ENSG00000105355	407.251	-0.941087	0.268099	0.000121645	0.000633501	PLIN3	cytoplasm	cerebellar_cortex
ENSG00000105364	455.348	-0.952558	0.199402	5.57057e-07	5.49297e-06	MRPL4	cytoplasm	cerebellar_cortex
ENSG00000105372	2761.5	-1.10173	0.428225	0.0010196	0.00397122	RPS19	cytoplasm	cerebellar_cortex
ENSG00000105379	1333.16	-2.03947	0.259959	1.62739e-16	1.07088e-14	ETFB	cytoplasm	cerebellar_cortex
ENSG00000105388	11.5821	1.73265	0.920675	0.00341347	0.0110958	CEACAM5	nucleus	cerebellar_cortex
ENSG00000105392	163.345	1.88558	0.54286	9.12416e-06	6.52188e-05	CRX	nucleus	cerebellar_cortex
ENSG00000105393	1023.92	-1.03608	0.21633	3.96177e-07	4.05466e-06	BABAM1	cytoplasm	cerebellar_cortex
ENSG00000105398	15.4593	2.09588	0.815882	0.000525478	0.00225907	SULT2A1	nucleus	cerebellar_cortex
ENSG00000105401	1585.35	-0.732944	0.234316	0.000689288	0.00285505	CDC37	cytoplasm	cerebellar_cortex
ENSG00000105402	3058.68	-1.26453	0.203702	8.8847e-11	1.89951e-09	NAPA	cytoplasm	cerebellar_cortex
ENSG00000105404	869.941	-2.09366	0.275015	9.04179e-16	5.10355e-14	RABAC1	cytoplasm	cerebellar_cortex
ENSG00000105409	16637.1	-2.15189	0.192575	3.24672e-30	3.69703e-27	ATP1A3	cytoplasm	cerebellar_cortex
ENSG00000105426	5095.29	-0.567491	0.223258	0.0061068	0.0181232	PTPRS	cytoplasm	cerebellar_cortex
ENSG00000105429	5636.51	-0.734709	0.214183	0.000251558	0.001189	MEGF8	cytoplasm	cerebellar_cortex
ENSG00000105438	624.23	-1.04416	0.211914	2.07033e-07	2.26113e-06	KDELR1	cytoplasm	cerebellar_cortex
ENSG00000105447	533.369	-0.76129	0.244835	0.000705919	0.00291333	GRWD1	cytoplasm	cerebellar_cortex
ENSG00000105464	253.326	-0.83574	0.226309	8.18002e-05	0.000448096	GRIN2D	cytoplasm	cerebellar_cortex
ENSG00000105472	131.019	-1.34774	0.318078	3.16792e-06	2.55915e-05	CLEC11A	cytoplasm	cerebellar_cortex
ENSG00000105479	54.4787	0.927806	0.47119	0.0103026	0.0280164	CCDC114	nucleus	cerebellar_cortex
ENSG00000105492	41.3835	2.42707	0.641618	3.08986e-06	2.50305e-05	SIGLEC6	nucleus	cerebellar_cortex
ENSG00000105497	884.275	-0.415193	0.182342	0.017034	0.042695	ZNF175	cytoplasm	cerebellar_cortex
ENSG00000105516	1314.53	-1.10527	0.194061	2.86555e-09	4.56224e-08	DBP	cytoplasm	cerebellar_cortex
ENSG00000105518	783.357	-1.35942	0.197197	8.77206e-13	2.6683e-11	TMEM205	cytoplasm	cerebellar_cortex
ENSG00000105520	830.486	-0.894688	0.279933	0.000339624	0.00153995	PLPPR2	cytoplasm	cerebellar_cortex
ENSG00000105538	166.586	0.726014	0.269806	0.00298902	0.00990666	RASIP1	nucleus	cerebellar_cortex
ENSG00000105568	5684.07	-1.40022	0.220201	2.45614e-11	5.82139e-10	PPP2R1A	cytoplasm	cerebellar_cortex
ENSG00000105583	567.077	-2.19757	0.343322	2.73866e-12	7.55802e-11	WDR83OS	cytoplasm	cerebellar_cortex
ENSG00000105605	952.294	-0.66875	0.17762	8.50174e-05	0.00046349	CACNG7	cytoplasm	cerebellar_cortex
ENSG00000105607	425.252	-0.663764	0.218095	0.00115928	0.00442203	GCDH	cytoplasm	cerebellar_cortex
ENSG00000105612	286.442	-1.86531	0.242277	1.24641e-15	6.87229e-14	DNASE2	cytoplasm	cerebellar_cortex
ENSG00000105618	499.062	-0.942223	0.224124	7.39645e-06	5.40645e-05	PRPF31	cytoplasm	cerebellar_cortex
ENSG00000105640	2564.77	-1.54513	0.248558	3.9575e-11	8.98934e-10	RPL18A	cytoplasm	cerebellar_cortex
ENSG00000105641	192.523	-0.938684	0.378087	0.00274197	0.00921248	SLC5A5	cytoplasm	cerebellar_cortex
ENSG00000105649	2096.95	-1.83529	0.172285	1.7746e-27	1.01037e-24	RAB3A	cytoplasm	cerebellar_cortex
ENSG00000105650	88.3272	1.85265	0.392954	1.58068e-07	1.76914e-06	AC005759.1	nucleus	cerebellar_cortex
ENSG00000105664	36.4934	1.1576	0.680817	0.00737125	0.0211658	COMP	nucleus	cerebellar_cortex
ENSG00000105669	1277.65	-2.11065	0.266054	8.53086e-17	5.95795e-15	COPE	cytoplasm	cerebellar_cortex
ENSG00000105671	457.038	-0.703436	0.304151	0.00765697	0.0218306	DDX49	cytoplasm	cerebellar_cortex
ENSG00000105677	632.262	-2.19186	0.265844	5.99182e-18	5.31952e-16	TMEM147	cytoplasm	cerebellar_cortex
ENSG00000105696	2641.38	-1.17207	0.199354	7.85946e-10	1.40217e-08	AC003112.1	cytoplasm	cerebellar_cortex
ENSG00000105698	1902.04	-0.473257	0.195835	0.0103992	0.0282068	USF2	cytoplasm	cerebellar_cortex
ENSG00000105701	4546.1	-1.3163	0.268611	9.9812e-08	1.16152e-06	FKBP8	cytoplasm	cerebellar_cortex
ENSG00000105708	825.965	-0.586042	0.242202	0.00787148	0.022328	ZNF14	cytoplasm	cerebellar_cortex
ENSG00000105711	5196.86	-0.904232	0.235354	3.32746e-05	0.000203138	SCN1B	cytoplasm	cerebellar_cortex
ENSG00000105723	1064.88	-0.98486	0.201256	2.71879e-07	2.89334e-06	GSK3A	cytoplasm	cerebellar_cortex
ENSG00000105732	402.135	-0.581455	0.208289	0.00297244	0.0098642	ZNF574	cytoplasm	cerebellar_cortex
ENSG00000105755	164.189	-0.862803	0.268015	0.000433742	0.00191531	ETHE1	cytoplasm	cerebellar_cortex
ENSG00000105767	3661.72	-1.44738	0.287683	4.894e-08	6.12393e-07	CADM4	cytoplasm	cerebellar_cortex
ENSG00000105810	1130.8	0.628613	0.188758	0.000448628	0.00197273	CDK6	nucleus	cerebellar_cortex
ENSG00000105819	1862.83	-0.67391	0.173128	4.9719e-05	0.000288659	PMPCB	cytoplasm	cerebellar_cortex
ENSG00000105849	557.01	-0.663107	0.219192	0.00119771	0.00454017	TWISTNB	cytoplasm	cerebellar_cortex
ENSG00000105854	2797.81	-1.19703	0.25105	2.75422e-07	2.92748e-06	PON2	cytoplasm	cerebellar_cortex
ENSG00000105855	11004.1	-1.49345	0.236918	2.74526e-11	6.44251e-10	ITGB8	cytoplasm	cerebellar_cortex
ENSG00000105879	1235.37	-0.402172	0.179567	0.0203632	0.049477	CBLL1	cytoplasm	cerebellar_cortex
ENSG00000105887	4097.59	-1.38944	0.1975	2.79809e-13	9.51714e-12	MTPN	cytoplasm	cerebellar_cortex
ENSG00000105894	3809.34	-1.67171	0.285864	2.83428e-10	5.49851e-09	PTN	cytoplasm	cerebellar_cortex
ENSG00000105926	3035.7	-1.5447	0.198554	9.10653e-16	5.12903e-14	MPP6	cytoplasm	cerebellar_cortex
ENSG00000105928	589.166	-0.883424	0.230056	3.83091e-05	0.000229749	GSDME	cytoplasm	cerebellar_cortex
ENSG00000105953	3965.68	-1.05409	0.197018	2.23237e-08	3.00132e-07	OGDH	cytoplasm	cerebellar_cortex
ENSG00000105963	1244.77	0.539135	0.199469	0.00424097	0.0133242	ADAP1	nucleus	cerebellar_cortex
ENSG00000105967	122.666	0.975	0.630951	0.0119695	0.0317386	TFEC	nucleus	cerebellar_cortex
ENSG00000105968	6330.49	-1.02369	0.252592	1.17241e-05	8.12314e-05	H2AFV	cytoplasm	cerebellar_cortex
ENSG00000105993	3448.62	-1.12798	0.223588	8.66308e-08	1.02478e-06	DNAJB6	cytoplasm	cerebellar_cortex
ENSG00000106025	275.006	-0.930178	0.238954	3.07906e-05	0.000189164	TSPAN12	cytoplasm	cerebellar_cortex
ENSG00000106028	650.574	-1.49236	0.220591	1.63072e-12	4.69324e-11	SSBP1	cytoplasm	cerebellar_cortex
ENSG00000106049	720.891	-0.776162	0.191788	2.29256e-05	0.000146444	HIBADH	cytoplasm	cerebellar_cortex
ENSG00000106052	4002.22	-0.88655	0.19349	1.50609e-06	1.31657e-05	TAX1BP1	cytoplasm	cerebellar_cortex
ENSG00000106069	6167.41	-0.399873	0.179931	0.0197036	0.0481668	CHN2	cytoplasm	cerebellar_cortex
ENSG00000106086	1338.28	-0.412746	0.187018	0.0202085	0.0491788	PLEKHA8	cytoplasm	cerebellar_cortex
ENSG00000106105	1629.5	-0.568474	0.179197	0.000913274	0.0036202	GARS	cytoplasm	cerebellar_cortex
ENSG00000106153	3093.45	-2.73823	0.222838	2.3678e-36	1.17897e-32	CHCHD2	cytoplasm	cerebellar_cortex
ENSG00000106211	467.109	-1.81666	0.339522	3.39215e-09	5.32936e-08	HSPB1	cytoplasm	cerebellar_cortex
ENSG00000106236	68.0325	-0.834666	0.363343	0.00694322	0.0201488	NPTX2	cytoplasm	cerebellar_cortex
ENSG00000106244	1251.56	-1.52401	0.253916	1.78366e-10	3.60449e-09	PDAP1	cytoplasm	cerebellar_cortex
ENSG00000106245	614.469	-1.28823	0.255179	6.27058e-08	7.65268e-07	BUD31	cytoplasm	cerebellar_cortex
ENSG00000106258	190.912	1.33165	0.346465	1.33314e-05	9.09718e-05	CYP3A5	nucleus	cerebellar_cortex
ENSG00000106261	4995.11	-0.469749	0.197941	0.0124552	0.0328337	ZKSCAN1	cytoplasm	cerebellar_cortex
ENSG00000106268	71.3957	-1.53841	0.344045	1.04835e-06	9.55998e-06	NUDT1	cytoplasm	cerebellar_cortex
ENSG00000106278	15766.3	-1.20853	0.253503	2.28657e-07	2.47665e-06	PTPRZ1	cytoplasm	cerebellar_cortex
ENSG00000106290	764.786	-0.602883	0.220076	0.0032941	0.0107625	TAF6	cytoplasm	cerebellar_cortex
ENSG00000106299	2799.9	-1.17486	0.188045	8.56766e-11	1.83323e-09	WASL	cytoplasm	cerebellar_cortex
ENSG00000106305	200.226	-1.27247	0.253288	9.51346e-08	1.11163e-06	AIMP2	cytoplasm	cerebellar_cortex
ENSG00000106328	31.339	1.06616	0.472237	0.00470571	0.0145505	FSCN3	nucleus	cerebellar_cortex
ENSG00000106330	142.414	-0.62728	0.287286	0.0142303	0.0367076	MOSPD3	cytoplasm	cerebellar_cortex
ENSG00000106336	31.1445	1.40969	0.545314	0.0010616	0.0041044	FBXO24	nucleus	cerebellar_cortex
ENSG00000106341	1216.59	-2.09022	0.262483	6.55576e-17	4.67835e-15	PPP1R17	cytoplasm	cerebellar_cortex
ENSG00000106351	894.165	-0.906776	0.224609	1.59896e-05	0.000106856	AGFG2	cytoplasm	cerebellar_cortex
ENSG00000106355	590.797	-1.00783	0.255056	1.78698e-05	0.000118184	LSM5	cytoplasm	cerebellar_cortex
ENSG00000106367	435.418	-1.45611	0.26051	2.46392e-09	3.98826e-08	AP1S1	cytoplasm	cerebellar_cortex
ENSG00000106384	33.555	1.80383	0.668516	0.000282982	0.00131546	MOGAT3	nucleus	cerebellar_cortex
ENSG00000106399	379.39	-2.23829	0.283425	1.02289e-16	7.01298e-15	RPA3	cytoplasm	cerebellar_cortex
ENSG00000106400	727.691	-2.05675	0.257236	5.85376e-17	4.23508e-15	ZNHIT1	cytoplasm	cerebellar_cortex
ENSG00000106460	5768.39	-1.11719	0.179164	1.06959e-10	2.25362e-09	TMEM106B	cytoplasm	cerebellar_cortex
ENSG00000106477	577.535	-0.969059	0.210729	1.2026e-06	1.07975e-05	CEP41	cytoplasm	cerebellar_cortex
ENSG00000106484	621.625	-0.736104	0.197761	8.59972e-05	0.000468149	MEST	cytoplasm	cerebellar_cortex
ENSG00000106524	884.395	-1.16873	0.205204	2.49064e-09	4.02654e-08	ANKMY2	cytoplasm	cerebellar_cortex
ENSG00000106537	875.018	-1.40232	0.230085	1.33714e-10	2.76836e-09	TSPAN13	cytoplasm	cerebellar_cortex
ENSG00000106538	208.389	-1.79129	0.31679	1.09464e-09	1.91125e-08	RARRES2	cytoplasm	cerebellar_cortex
ENSG00000106554	876.338	-0.807589	0.202479	2.61597e-05	0.000164298	CHCHD3	cytoplasm	cerebellar_cortex
ENSG00000106565	184.661	-1.92164	0.3457	2.17099e-09	3.54699e-08	TMEM176B	cytoplasm	cerebellar_cortex
ENSG00000106588	1352.03	-1.76738	0.242564	2.1394e-14	9.18541e-13	PSMA2	cytoplasm	cerebellar_cortex
ENSG00000106591	597.417	-1.21158	0.247695	1.65408e-07	1.84185e-06	MRPL32	cytoplasm	cerebellar_cortex
ENSG00000106603	1502.99	-0.44997	0.190989	0.0130411	0.0341657	COA1	cytoplasm	cerebellar_cortex
ENSG00000106605	425.936	-2.00809	0.232404	4.07966e-19	4.68624e-17	BLVRA	cytoplasm	cerebellar_cortex
ENSG00000106609	2234.63	-0.71296	0.219667	0.000497731	0.00215678	TMEM248	cytoplasm	cerebellar_cortex
ENSG00000106615	1603.5	-1.62572	0.211699	1.58504e-15	8.52405e-14	RHEB	cytoplasm	cerebellar_cortex
ENSG00000106624	737.266	-0.490273	0.194442	0.00785945	0.0223011	AEBP1	cytoplasm	cerebellar_cortex
ENSG00000106628	730.841	-0.404348	0.182087	0.0200733	0.0489087	POLD2	cytoplasm	cerebellar_cortex
ENSG00000106633	100.52	-0.622761	0.269497	0.0109738	0.0294925	GCK	cytoplasm	cerebellar_cortex
ENSG00000106635	502.859	-0.463629	0.214489	0.0205439	0.0498236	BCL7B	cytoplasm	cerebellar_cortex
ENSG00000106636	1108.86	-0.742864	0.231245	0.000538473	0.00230766	YKT6	cytoplasm	cerebellar_cortex
ENSG00000106648	35.6218	2.94173	0.958321	1.31313e-05	8.98637e-05	GALNTL5	nucleus	cerebellar_cortex
ENSG00000106682	6417.93	-1.25621	0.239587	2.20323e-08	2.96671e-07	EIF4H	cytoplasm	cerebellar_cortex
ENSG00000106688	608.464	-0.951871	0.217548	3.63357e-06	2.87676e-05	SLC1A1	cytoplasm	cerebellar_cortex
ENSG00000106723	4204.97	-0.95472	0.231386	8.93635e-06	6.41038e-05	SPIN1	cytoplasm	cerebellar_cortex
ENSG00000106733	607.044	-0.610664	0.191497	0.000786545	0.00318633	NMRK1	cytoplasm	cerebellar_cortex
ENSG00000106771	4914.48	-0.944568	0.217969	3.90393e-06	3.06486e-05	TMEM245	cytoplasm	cerebellar_cortex
ENSG00000106780	6343.26	-1.25625	0.264766	2.59621e-07	2.78439e-06	MEGF9	cytoplasm	cerebellar_cortex
ENSG00000106803	470.984	-2.02944	0.248231	1.72764e-17	1.38369e-15	SEC61B	cytoplasm	cerebellar_cortex
ENSG00000106809	159.304	-1.59869	0.435858	1.39036e-05	9.43598e-05	OGN	cytoplasm	cerebellar_cortex
ENSG00000106823	320.456	-0.641279	0.27118	0.00833627	0.0234005	ECM2	cytoplasm	cerebellar_cortex
ENSG00000106852	60.2115	4.45951	0.60767	1.09629e-15	6.083e-14	LHX6	nucleus	cerebellar_cortex
ENSG00000106853	666.479	-0.956342	0.235772	1.3617e-05	9.27035e-05	PTGR1	cytoplasm	cerebellar_cortex
ENSG00000106948	530.267	0.715013	0.282171	0.00450428	0.0140202	AKNA	nucleus	cerebellar_cortex
ENSG00000106992	1136.59	-2.08796	0.213371	8.21805e-24	2.19623e-21	AK1	cytoplasm	cerebellar_cortex
ENSG00000106993	1086.87	-0.798075	0.192548	1.35445e-05	9.22578e-05	CDC37L1	cytoplasm	cerebellar_cortex
ENSG00000107020	157.586	-0.818906	0.263008	0.000683883	0.0028358	PLGRKT	cytoplasm	cerebellar_cortex
ENSG00000107105	1863.7	-0.995747	0.207827	4.49384e-07	4.54416e-06	ELAVL2	cytoplasm	cerebellar_cortex
ENSG00000107130	6583.4	-0.625231	0.195923	0.000712926	0.00293901	NCS1	cytoplasm	cerebellar_cortex
ENSG00000107147	2133.19	0.543803	0.260511	0.0202709	0.049294	KCNT1	nucleus	cerebellar_cortex
ENSG00000107159	154.362	-0.812477	0.277949	0.00130259	0.00488682	CA9	cytoplasm	cerebellar_cortex
ENSG00000107175	759.402	-1.05068	0.266471	1.64238e-05	0.000109478	CREB3	cytoplasm	cerebellar_cortex
ENSG00000107223	2239.02	-1.98393	0.216357	2.89458e-21	4.65086e-19	EDF1	cytoplasm	cerebellar_cortex
ENSG00000107242	1185.65	-0.79894	0.195386	1.67253e-05	0.000111177	PIP5K1B	cytoplasm	cerebellar_cortex
ENSG00000107262	1104.92	-1.30522	0.230377	2.11772e-09	3.46644e-08	BAG1	cytoplasm	cerebellar_cortex
ENSG00000107281	2379.18	-0.527403	0.201801	0.00548969	0.0165907	NPDC1	cytoplasm	cerebellar_cortex
ENSG00000107295	6666.86	-1.46331	0.196761	1.64912e-14	7.30088e-13	SH3GL2	cytoplasm	cerebellar_cortex
ENSG00000107317	11003.3	-2.12632	0.302764	4.53202e-14	1.82449e-12	PTGDS	cytoplasm	cerebellar_cortex
ENSG00000107341	1515.94	-0.837502	0.225758	6.85961e-05	0.000383792	UBE2R2	cytoplasm	cerebellar_cortex
ENSG00000107362	1144.8	-0.700584	0.231085	0.00101837	0.00396773	ABHD17B	cytoplasm	cerebellar_cortex
ENSG00000107372	7232.19	-1.10698	0.20621	1.94019e-08	2.63966e-07	ZFAND5	cytoplasm	cerebellar_cortex
ENSG00000107518	2757.72	-0.907599	0.300585	0.000538383	0.00230766	ATRNL1	cytoplasm	cerebellar_cortex
ENSG00000107537	574.729	-1.51474	0.221971	1.0343e-12	3.1029e-11	PHYH	cytoplasm	cerebellar_cortex
ENSG00000107566	411.682	-0.663412	0.198613	0.000429112	0.0018971	ERLIN1	cytoplasm	cerebellar_cortex
ENSG00000107581	4967.59	-1.04218	0.223841	6.98509e-07	6.70353e-06	EIF3A	cytoplasm	cerebellar_cortex
ENSG00000107611	208.945	0.82983	0.280423	0.00103385	0.00402028	CUBN	nucleus	cerebellar_cortex
ENSG00000107625	1038.49	-1.06061	0.194558	1.2126e-08	1.71295e-07	DDX50	cytoplasm	cerebellar_cortex
ENSG00000107643	2622.55	-0.603306	0.175514	0.000333997	0.00151759	MAPK8	cytoplasm	cerebellar_cortex
ENSG00000107669	1753.48	-0.538353	0.200696	0.00441909	0.0137896	ATE1	cytoplasm	cerebellar_cortex
ENSG00000107738	551.604	-0.885296	0.290898	0.000625862	0.00262639	VSIR	cytoplasm	cerebellar_cortex
ENSG00000107742	21850.3	-1.56544	0.184687	2.84026e-18	2.77561e-16	SPOCK2	cytoplasm	cerebellar_cortex
ENSG00000107745	2486.08	-0.516539	0.184594	0.00332983	0.0108589	MICU1	cytoplasm	cerebellar_cortex
ENSG00000107758	4670.89	-0.855982	0.175914	4.42858e-07	4.48683e-06	PPP3CB	cytoplasm	cerebellar_cortex
ENSG00000107771	5652.67	-0.694801	0.170267	2.31953e-05	0.000147806	CCSER2	cytoplasm	cerebellar_cortex
ENSG00000107779	1939.48	-0.700782	0.198289	0.000177441	0.000877819	BMPR1A	cytoplasm	cerebellar_cortex
ENSG00000107798	1197.01	-0.691218	0.178853	5.6205e-05	0.000321329	LIPA	cytoplasm	cerebellar_cortex
ENSG00000107833	32.2342	-1.30381	0.479736	0.000977437	0.00383564	NPM3	cytoplasm	cerebellar_cortex
ENSG00000107854	3713.85	-0.671038	0.213598	0.00072348	0.00297549	TNKS2	cytoplasm	cerebellar_cortex
ENSG00000107862	2998.09	-0.553273	0.227343	0.00824554	0.0232008	GBF1	cytoplasm	cerebellar_cortex
ENSG00000107864	3704.8	-0.738617	0.207437	0.00015613	0.000786202	CPEB3	cytoplasm	cerebellar_cortex
ENSG00000107872	407.928	-1.66499	0.230923	5.90084e-14	2.29633e-12	FBXL15	cytoplasm	cerebellar_cortex
ENSG00000107874	773.732	-1.84822	0.2242	1.23578e-17	1.02421e-15	CUEDC2	cytoplasm	cerebellar_cortex
ENSG00000107897	2673.58	-1.49134	0.252893	3.26014e-10	6.24146e-09	ACBD5	cytoplasm	cerebellar_cortex
ENSG00000107937	1047.81	-1.14045	0.239767	3.5752e-07	3.69076e-06	GTPBP4	cytoplasm	cerebellar_cortex
ENSG00000107949	881.419	-1.04042	0.19645	2.95175e-08	3.86724e-07	BCCIP	cytoplasm	cerebellar_cortex
ENSG00000107951	1970.85	-0.481224	0.200846	0.0107051	0.0289008	MTPAP	cytoplasm	cerebellar_cortex
ENSG00000107959	2219.94	-0.420234	0.18556	0.0173557	0.0433563	PITRM1	cytoplasm	cerebellar_cortex
ENSG00000107960	631.902	-0.535882	0.194024	0.00362164	0.0116608	STN1	cytoplasm	cerebellar_cortex
ENSG00000107984	65.702	-1.0231	0.374848	0.00144547	0.00534476	DKK1	cytoplasm	cerebellar_cortex
ENSG00000108001	206.124	-0.870168	0.268025	0.0003748	0.00168124	EBF3	cytoplasm	cerebellar_cortex
ENSG00000108010	795.43	-0.772192	0.191974	2.49993e-05	0.000157881	GLRX3	cytoplasm	cerebellar_cortex
ENSG00000108018	291.603	0.598073	0.223696	0.00415227	0.0130817	SORCS1	nucleus	cerebellar_cortex
ENSG00000108055	2801.15	-0.897633	0.223995	1.79883e-05	0.000118938	SMC3	cytoplasm	cerebellar_cortex
ENSG00000108061	2740.06	-0.694506	0.179443	5.49428e-05	0.000314801	SHOC2	cytoplasm	cerebellar_cortex
ENSG00000108064	1568.25	-1.49241	0.212767	2.61206e-13	8.96037e-12	TFAM	cytoplasm	cerebellar_cortex
ENSG00000108091	2027.95	-0.565969	0.174437	0.000708255	0.0029216	CCDC6	cytoplasm	cerebellar_cortex
ENSG00000108094	1190.86	-0.507691	0.172791	0.00224657	0.00778069	CUL2	cytoplasm	cerebellar_cortex
ENSG00000108100	1733.62	-0.592641	0.19847	0.00151106	0.00555435	CCNY	cytoplasm	cerebellar_cortex
ENSG00000108106	276.236	-0.948917	0.232394	1.32211e-05	9.03367e-05	UBE2S	cytoplasm	cerebellar_cortex
ENSG00000108107	1797.59	-1.63131	0.259017	2.02454e-11	4.84226e-10	RPL28	cytoplasm	cerebellar_cortex
ENSG00000108176	1246.84	-1.61076	0.229054	1.86069e-13	6.55874e-12	DNAJC12	cytoplasm	cerebellar_cortex
ENSG00000108179	879.669	-1.25178	0.227973	6.23128e-09	9.25679e-08	PPIF	cytoplasm	cerebellar_cortex
ENSG00000108231	1764.54	-0.571725	0.210726	0.0035701	0.0115196	LGI1	cytoplasm	cerebellar_cortex
ENSG00000108256	7097.12	-0.651907	0.215991	0.00112056	0.00430061	NUFIP2	cytoplasm	cerebellar_cortex
ENSG00000108298	5081.82	-2.00079	0.319651	1.02262e-11	2.54345e-10	RPL19	cytoplasm	cerebellar_cortex
ENSG00000108306	2591.52	-0.492395	0.173178	0.00296065	0.00983005	FBXL20	cytoplasm	cerebellar_cortex
ENSG00000108309	3250.23	-0.669709	0.229776	0.00159142	0.00580089	RUNDC3A	cytoplasm	cerebellar_cortex
ENSG00000108344	1687.51	-1.22514	0.194207	5.35311e-11	1.19115e-09	PSMD3	cytoplasm	cerebellar_cortex
ENSG00000108370	402.72	-0.525712	0.246682	0.019916	0.0485797	RGS9	cytoplasm	cerebellar_cortex
ENSG00000108381	1131.41	-0.952418	0.272189	0.000110102	0.000581481	ASPA	cytoplasm	cerebellar_cortex
ENSG00000108384	657.012	-1.06877	0.227477	5.99954e-07	5.86956e-06	RAD51C	cytoplasm	cerebellar_cortex
ENSG00000108387	14799.1	-1.05842	0.301482	7.23782e-05	0.00040246	2004-09-01	cytoplasm	cerebellar_cortex
ENSG00000108395	4554.4	-0.843769	0.191211	3.59293e-06	2.85148e-05	TRIM37	cytoplasm	cerebellar_cortex
ENSG00000108405	35.1705	1.58184	0.896547	0.00185927	0.00661338	P2RX1	nucleus	cerebellar_cortex
ENSG00000108406	1547.95	-0.705023	0.181051	4.64309e-05	0.000271696	DHX40	cytoplasm	cerebellar_cortex
ENSG00000108424	4759.54	-1.15654	0.237384	1.87858e-07	2.06722e-06	KPNB1	cytoplasm	cerebellar_cortex
ENSG00000108439	1369.47	-0.692009	0.228183	0.00112837	0.00432617	PNPO	cytoplasm	cerebellar_cortex
ENSG00000108468	1932.32	-1.39237	0.244834	1.45816e-09	2.4686e-08	CBX1	cytoplasm	cerebellar_cortex
ENSG00000108474	574.684	0.59194	0.203334	0.00206144	0.00721572	PIGL	nucleus	cerebellar_cortex
ENSG00000108515	286.457	-1.04845	0.378889	0.000904842	0.00359139	ENO3	cytoplasm	cerebellar_cortex
ENSG00000108518	1019.99	-1.58133	0.259585	8.98212e-11	1.91877e-09	PFN1	cytoplasm	cerebellar_cortex
ENSG00000108523	1084.9	-1.08651	0.236484	8.49702e-07	7.95343e-06	RNF167	cytoplasm	cerebellar_cortex
ENSG00000108528	1411.68	-1.32133	0.198421	4.62127e-12	1.22749e-10	SLC25A11	cytoplasm	cerebellar_cortex
ENSG00000108551	423.369	-1.57504	0.261718	1.56065e-10	3.17586e-09	RASD1	cytoplasm	cerebellar_cortex
ENSG00000108561	1029.95	-2.22986	0.243011	1.84263e-21	3.20539e-19	C1QBP	cytoplasm	cerebellar_cortex
ENSG00000108576	110.67	1.43421	1.69664	0.00286784	0.00956691	SLC6A4	nucleus	cerebellar_cortex
ENSG00000108587	2100.82	-0.384638	0.166052	0.0164437	0.0414695	GOSR1	cytoplasm	cerebellar_cortex
ENSG00000108588	2754.63	-1.23632	0.169295	5.57236e-14	2.19723e-12	CCDC47	cytoplasm	cerebellar_cortex
ENSG00000108641	296.307	-0.57561	0.223467	0.0056978	0.0171012	B9D1	cytoplasm	cerebellar_cortex
ENSG00000108651	960.232	-0.592614	0.27483	0.0151614	0.038777	UTP6	cytoplasm	cerebellar_cortex
ENSG00000108654	13583.9	-0.48255	0.166014	0.00252678	0.0085999	DDX5	cytoplasm	cerebellar_cortex
ENSG00000108666	1108.57	-1.03385	0.230291	1.63257e-06	1.41768e-05	C17orf75	cytoplasm	cerebellar_cortex
ENSG00000108679	1227.35	-1.50705	0.204378	1.66857e-14	7.35687e-13	LGALS3BP	cytoplasm	cerebellar_cortex
ENSG00000108733	356.071	-1.30403	0.214824	2.33512e-10	4.61213e-09	PEX12	cytoplasm	cerebellar_cortex
ENSG00000108774	1369.36	-1.29554	0.22353	1.17716e-09	2.03766e-08	RAB5C	cytoplasm	cerebellar_cortex
ENSG00000108797	3823.39	-0.442476	0.202009	0.0198184	0.0484048	CNTNAP1	cytoplasm	cerebellar_cortex
ENSG00000108819	2943.42	-0.501993	0.229887	0.0173707	0.0433895	PPP1R9B	cytoplasm	cerebellar_cortex
ENSG00000108821	111.736	1.25891	0.45619	0.000615127	0.00259089	COL1A1	nucleus	cerebellar_cortex
ENSG00000108826	1001.19	-1.71521	0.205825	7.53475e-18	6.47001e-16	MRPL27	cytoplasm	cerebellar_cortex
ENSG00000108828	695.761	-0.649681	0.228861	0.00214807	0.00748012	VAT1	cytoplasm	cerebellar_cortex
ENSG00000108829	1064.37	-1.11126	0.206846	1.73645e-08	2.38477e-07	LRRC59	cytoplasm	cerebellar_cortex
ENSG00000108830	2217.88	-1.24795	0.269945	4.04032e-07	4.12699e-06	RND2	cytoplasm	cerebellar_cortex
ENSG00000108846	84.5493	1.14589	0.485842	0.00212629	0.00741315	ABCC3	nucleus	cerebellar_cortex
ENSG00000108924	2415.18	-0.576837	0.199426	0.00213388	0.00743764	HLF	cytoplasm	cerebellar_cortex
ENSG00000108946	11708.2	-1.39306	0.211901	6.11375e-12	1.59481e-10	PRKAR1A	cytoplasm	cerebellar_cortex
ENSG00000108947	119.08	-0.794946	0.280952	0.00176293	0.00633262	EFNB3	cytoplasm	cerebellar_cortex
ENSG00000108953	3826.9	-2.03901	0.221609	1.84809e-21	3.20539e-19	YWHAE	cytoplasm	cerebellar_cortex
ENSG00000108961	230.766	-1.43694	0.28107	3.7167e-08	4.76225e-07	RANGRF	cytoplasm	cerebellar_cortex
ENSG00000108984	3268.45	-0.742105	0.21523	0.000241071	0.00114648	MAP2K6	cytoplasm	cerebellar_cortex
ENSG00000109016	340.334	-1.09548	0.229055	4.26984e-07	4.33943e-06	DHRS7B	cytoplasm	cerebellar_cortex
ENSG00000109062	1333.03	-0.978794	0.219613	2.14793e-06	1.80999e-05	SLC9A3R1	cytoplasm	cerebellar_cortex
ENSG00000109063	268.579	1.49552	0.382374	5.94057e-06	4.45287e-05	MYH3	nucleus	cerebellar_cortex
ENSG00000109084	293.888	-0.651358	0.232532	0.00253596	0.00862555	TMEM97	cytoplasm	cerebellar_cortex
ENSG00000109099	1370.85	-1.03872	0.235144	2.27248e-06	1.90209e-05	PMP22	cytoplasm	cerebellar_cortex
ENSG00000109107	31155.5	-2.36724	0.231931	5.18074e-26	2.38041e-23	ALDOC	cytoplasm	cerebellar_cortex
ENSG00000109113	414.699	-0.767882	0.26995	0.00163314	0.0059323	RAB34	cytoplasm	cerebellar_cortex
ENSG00000109133	3041.76	-1.12004	0.164629	2.52219e-12	7.0049e-11	TMEM33	cytoplasm	cerebellar_cortex
ENSG00000109158	1141.73	-0.628789	0.296644	0.0148158	0.0380007	GABRA4	cytoplasm	cerebellar_cortex
ENSG00000109171	1562.6	-0.559644	0.211202	0.00465151	0.0144101	SLAIN2	cytoplasm	cerebellar_cortex
ENSG00000109180	4168.08	-1.24259	0.178749	7.09346e-13	2.18192e-11	OCIAD1	cytoplasm	cerebellar_cortex
ENSG00000109184	1973.32	-0.547545	0.21213	0.00572189	0.0171637	DCUN1D4	cytoplasm	cerebellar_cortex
ENSG00000109189	3996.41	-0.674319	0.214671	0.000805535	0.0032557	USP46	cytoplasm	cerebellar_cortex
ENSG00000109265	761.632	-0.650966	0.182046	0.000187602	0.000921646	KIAA1211	cytoplasm	cerebellar_cortex
ENSG00000109270	1953.19	-1.48624	0.21101	2.14696e-13	7.42786e-12	LAMTOR3	cytoplasm	cerebellar_cortex
ENSG00000109323	999.61	-0.447331	0.179936	0.00918242	0.0253572	MANBA	cytoplasm	cerebellar_cortex
ENSG00000109332	6596.45	-0.503065	0.161259	0.00119696	0.00453826	UBE2D3	cytoplasm	cerebellar_cortex
ENSG00000109339	9175.53	-0.49956	0.163708	0.00178805	0.0064079	MAPK10	cytoplasm	cerebellar_cortex
ENSG00000109390	1033.39	-2.37429	0.260467	1.9912e-21	3.40847e-19	NDUFC1	cytoplasm	cerebellar_cortex
ENSG00000109436	5150.97	-0.622359	0.17969	0.000288709	0.00133817	TBC1D9	cytoplasm	cerebellar_cortex
ENSG00000109445	805.298	-0.703864	0.197845	0.000176368	0.000873169	ZNF330	cytoplasm	cerebellar_cortex
ENSG00000109472	28334.1	-2.22522	0.209683	1.14989e-27	7.34527e-25	CPE	cytoplasm	cerebellar_cortex
ENSG00000109475	4669.93	-2.23871	0.311971	1.28881e-14	5.81965e-13	RPL34	cytoplasm	cerebellar_cortex
ENSG00000109501	1338.92	-1.11506	0.188054	7.2366e-10	1.29991e-08	WFS1	cytoplasm	cerebellar_cortex
ENSG00000109519	676.096	-1.53473	0.224556	9.56818e-13	2.88367e-11	GRPEL1	cytoplasm	cerebellar_cortex
ENSG00000109534	109.112	-0.668183	0.301389	0.011826	0.0313994	GAR1	cytoplasm	cerebellar_cortex
ENSG00000109572	6205.2	-1.04841	0.197484	2.40683e-08	3.21114e-07	CLCN3	cytoplasm	cerebellar_cortex
ENSG00000109654	16826.3	-0.735957	0.226572	0.000458768	0.00201043	TRIM2	cytoplasm	cerebellar_cortex
ENSG00000109670	4405.63	-0.807862	0.175526	1.67948e-06	1.45551e-05	FBXW7	cytoplasm	cerebellar_cortex
ENSG00000109680	689.453	-0.567712	0.203952	0.00314047	0.0103393	TBC1D19	cytoplasm	cerebellar_cortex
ENSG00000109684	27.8198	2.01089	0.845009	0.000529157	0.0022734	CLNK	nucleus	cerebellar_cortex
ENSG00000109685	3913.16	-0.771744	0.210855	9.69505e-05	0.000518191	NSD2	cytoplasm	cerebellar_cortex
ENSG00000109738	1590.84	-1.52495	0.212944	9.24417e-14	3.45864e-12	GLRB	cytoplasm	cerebellar_cortex
ENSG00000109775	752.38	-1.27601	0.211582	2.81271e-10	5.46561e-09	UFSP2	cytoplasm	cerebellar_cortex
ENSG00000109790	1993.58	-0.736346	0.251458	0.00128975	0.00484558	KLHL5	cytoplasm	cerebellar_cortex
ENSG00000109832	965.525	-0.842152	0.217722	3.71691e-05	0.000223424	DDX25	cytoplasm	cerebellar_cortex
ENSG00000109846	6619.51	-2.17478	0.212901	7.40283e-26	3.2861e-23	CRYAB	cytoplasm	cerebellar_cortex
ENSG00000109854	157.562	-0.677	0.346421	0.0206033	0.0499125	HTATIP2	cytoplasm	cerebellar_cortex
ENSG00000109881	136.07	-1.07082	0.262141	1.09034e-05	7.61492e-05	CCDC34	cytoplasm	cerebellar_cortex
ENSG00000109917	1194.34	-0.506457	0.207363	0.00934449	0.0257477	ZPR1	cytoplasm	cerebellar_cortex
ENSG00000109919	1917.58	-1.27223	0.214346	4.65085e-10	8.64483e-09	MTCH2	cytoplasm	cerebellar_cortex
ENSG00000109929	3893.04	-1.29288	0.205848	5.24829e-11	1.16981e-09	SC5D	cytoplasm	cerebellar_cortex
ENSG00000109943	2326.99	-1.01645	0.252529	1.32841e-05	9.07196e-05	CRTAM	cytoplasm	cerebellar_cortex
ENSG00000109971	33007.9	-1.77569	0.23648	4.26742e-15	2.14107e-13	HSPA8	cytoplasm	cerebellar_cortex
ENSG00000110011	310.205	-0.673975	0.266875	0.00511655	0.015652	DNAJC4	cytoplasm	cerebellar_cortex
ENSG00000110013	1375.77	-1.4555	0.193883	9.02044e-15	4.21114e-13	SIAE	cytoplasm	cerebellar_cortex
ENSG00000110025	630.411	-1.06166	0.293422	5.11651e-05	0.000295939	SNX15	cytoplasm	cerebellar_cortex
ENSG00000110047	2046.41	-0.526268	0.241333	0.0168594	0.0423345	EHD1	cytoplasm	cerebellar_cortex
ENSG00000110048	1937.93	-0.756387	0.187843	2.3917e-05	0.000151777	OSBP	cytoplasm	cerebellar_cortex
ENSG00000110063	449.484	-0.608384	0.243687	0.00724699	0.020873	DCPS	cytoplasm	cerebellar_cortex
ENSG00000110076	7555.49	-0.613656	0.190324	0.000691959	0.00286429	NRXN2	cytoplasm	cerebellar_cortex
ENSG00000110090	1496.7	-0.648345	0.198683	0.000562775	0.00239754	CPT1A	cytoplasm	cerebellar_cortex
ENSG00000110107	1830.11	-1.19311	0.176285	2.7151e-12	7.50222e-11	PRPF19	cytoplasm	cerebellar_cortex
ENSG00000110108	813.268	-1.21822	0.324852	2.16529e-05	0.000139675	TMEM109	cytoplasm	cerebellar_cortex
ENSG00000110172	2198.08	-0.520422	0.196025	0.00502253	0.0153938	CHORDC1	cytoplasm	cerebellar_cortex
ENSG00000110200	327.087	-1.19788	0.246441	2.19706e-07	2.38462e-06	ANAPC15	cytoplasm	cerebellar_cortex
ENSG00000110218	445.992	-0.923966	0.211676	3.89362e-06	3.05952e-05	PANX1	cytoplasm	cerebellar_cortex
ENSG00000110274	1273.28	0.502559	0.173504	0.00255996	0.00869364	CEP164	nucleus	cerebellar_cortex
ENSG00000110315	3090.52	-1.08271	0.219238	1.65196e-07	1.84028e-06	RNF141	cytoplasm	cerebellar_cortex
ENSG00000110321	13800.2	-0.871724	0.208545	9.49739e-06	6.75364e-05	EIF4G2	cytoplasm	cerebellar_cortex
ENSG00000110328	1008.32	-0.71481	0.22226	0.000565033	0.00240582	GALNT18	cytoplasm	cerebellar_cortex
ENSG00000110344	4506.97	-0.665216	0.205397	0.000554236	0.00236794	UBE4A	cytoplasm	cerebellar_cortex
ENSG00000110367	11673.8	-0.631353	0.187879	0.000417802	0.00185336	DDX6	cytoplasm	cerebellar_cortex
ENSG00000110395	2690.18	-0.680365	0.201473	0.000343795	0.00155671	CBL	cytoplasm	cerebellar_cortex
ENSG00000110400	1969.51	-0.844581	0.288672	0.000933108	0.00368877	NECTIN1	cytoplasm	cerebellar_cortex
ENSG00000110422	6454.65	-0.704044	0.234469	0.00105281	0.00407827	HIPK3	cytoplasm	cerebellar_cortex
ENSG00000110427	5262.82	-1.08412	0.22679	3.59059e-07	3.70081e-06	KIAA1549L	cytoplasm	cerebellar_cortex
ENSG00000110429	3122.6	-0.997537	0.240098	7.92038e-06	5.75568e-05	FBXO3	cytoplasm	cerebellar_cortex
ENSG00000110435	1492.34	-0.718777	0.183814	4.06757e-05	0.000241619	PDHX	cytoplasm	cerebellar_cortex
ENSG00000110436	63179.9	-1.51032	0.199602	4.36985e-15	2.18409e-13	SLC1A2	cytoplasm	cerebellar_cortex
ENSG00000110442	682.155	-1.34354	0.235567	1.63039e-09	2.72808e-08	COMMD9	cytoplasm	cerebellar_cortex
ENSG00000110446	144.674	-0.782238	0.401993	0.0148499	0.0380762	SLC15A3	cytoplasm	cerebellar_cortex
ENSG00000110492	248.655	-1.35604	0.372382	2.42038e-05	0.000153449	MDK	cytoplasm	cerebellar_cortex
ENSG00000110497	1580.25	0.515219	0.195209	0.00534197	0.0162154	AMBRA1	nucleus	cerebellar_cortex
ENSG00000110536	693.325	-1.90761	0.229187	5.9487e-18	5.2992e-16	PTPMT1	cytoplasm	cerebellar_cortex
ENSG00000110651	5912.44	-1.81637	0.260454	1.55968e-13	5.58031e-12	CD81	cytoplasm	cerebellar_cortex
ENSG00000110660	86.6809	-0.893094	0.322673	0.001734	0.00625272	SLC35F2	cytoplasm	cerebellar_cortex
ENSG00000110665	22.1802	2.51588	0.658254	7.05676e-06	5.18315e-05	C11orf21	nucleus	cerebellar_cortex
ENSG00000110675	2684.06	-1.22537	0.189943	2.15286e-11	5.12577e-10	ELMOD1	cytoplasm	cerebellar_cortex
ENSG00000110696	4476.83	-0.837678	0.190733	3.92093e-06	3.07545e-05	C11orf58	cytoplasm	cerebellar_cortex
ENSG00000110700	3040.39	-2.0632	0.279678	5.9582e-15	2.88972e-13	RPS13	cytoplasm	cerebellar_cortex
ENSG00000110711	719.906	-1.45517	0.241136	1.81797e-10	3.66532e-09	AIP	cytoplasm	cerebellar_cortex
ENSG00000110717	1170.7	-2.24708	0.22767	2.22718e-24	7.38353e-22	NDUFS8	cytoplasm	cerebellar_cortex
ENSG00000110719	167.41	0.733705	0.326266	0.00930725	0.025656	TCIRG1	nucleus	cerebellar_cortex
ENSG00000110756	987.936	-0.671995	0.203147	0.00046485	0.00203213	HPS5	cytoplasm	cerebellar_cortex
ENSG00000110777	170.155	1.50675	1.15964	0.00488261	0.0150318	POU2AF1	nucleus	cerebellar_cortex
ENSG00000110786	452.711	-0.584047	0.24408	0.00887136	0.0246437	PTPN5	cytoplasm	cerebellar_cortex
ENSG00000110799	1992.79	0.770191	0.399357	0.0132259	0.0345487	VWF	nucleus	cerebellar_cortex
ENSG00000110801	648.871	-0.837017	0.237761	0.00014255	0.000725776	PSMD9	cytoplasm	cerebellar_cortex
ENSG00000110871	404.97	-1.05819	0.286249	4.17764e-05	0.000247483	COQ5	cytoplasm	cerebellar_cortex
ENSG00000110876	187.825	-1.74161	0.307067	1.46317e-09	2.47547e-08	SELPLG	cytoplasm	cerebellar_cortex
ENSG00000110880	2355.43	-0.716583	0.237631	0.00108645	0.00418812	CORO1C	cytoplasm	cerebellar_cortex
ENSG00000110887	2671.57	-1.71489	0.255116	9.4479e-13	2.85398e-11	DAO	cytoplasm	cerebellar_cortex
ENSG00000110900	745.438	-1.04534	0.313529	0.000147708	0.000748256	TSPAN11	cytoplasm	cerebellar_cortex
ENSG00000110917	2878.71	-0.673153	0.229724	0.00152565	0.00559777	MLEC	cytoplasm	cerebellar_cortex
ENSG00000110955	11310.5	-1.80042	0.194531	1.73976e-21	3.05801e-19	ATP5F1B	cytoplasm	cerebellar_cortex
ENSG00000110958	4194.33	-1.48562	0.246852	1.57573e-10	3.20407e-09	PTGES3	cytoplasm	cerebellar_cortex
ENSG00000111011	2708.66	-0.64574	0.18998	0.000344748	0.00156013	RSRC2	cytoplasm	cerebellar_cortex
ENSG00000111052	4319.59	-0.792605	0.165937	7.34968e-07	6.98941e-06	LIN7A	cytoplasm	cerebellar_cortex
ENSG00000111057	223.817	-1.11641	0.312988	5.90985e-05	0.000335965	KRT18	cytoplasm	cerebellar_cortex
ENSG00000111077	2041.65	0.718073	0.354497	0.0134346	0.0349824	TNS2	nucleus	cerebellar_cortex
ENSG00000111110	5276.73	-0.491386	0.193926	0.0073784	0.0211817	PPM1H	cytoplasm	cerebellar_cortex
ENSG00000111142	1487.47	-0.711959	0.199095	0.000154682	0.000779962	METAP2	cytoplasm	cerebellar_cortex
ENSG00000111144	1498.77	-0.645765	0.191187	0.000379176	0.00169841	LTA4H	cytoplasm	cerebellar_cortex
ENSG00000111181	575.521	0.975091	0.299183	0.000221432	0.0010627	SLC6A12	nucleus	cerebellar_cortex
ENSG00000111196	486.917	-0.824279	0.275021	0.00085599	0.00342631	MAGOHB	cytoplasm	cerebellar_cortex
ENSG00000111206	37.1694	1.03356	0.735783	0.013465	0.0350442	FOXM1	nucleus	cerebellar_cortex
ENSG00000111218	598.269	-1.15969	0.227638	5.75368e-08	7.09383e-07	PRMT8	cytoplasm	cerebellar_cortex
ENSG00000111224	457.238	-0.522694	0.211429	0.0084228	0.0236055	PARP11	cytoplasm	cerebellar_cortex
ENSG00000111229	1206.5	-1.61053	0.228965	1.83966e-13	6.51089e-12	ARPC3	cytoplasm	cerebellar_cortex
ENSG00000111231	310.355	-0.891738	0.26862	0.000256771	0.00120907	GPN3	cytoplasm	cerebellar_cortex
ENSG00000111237	1045.97	-0.710601	0.191961	9.95522e-05	0.000530619	VPS29	cytoplasm	cerebellar_cortex
ENSG00000111261	613.807	-0.94421	0.24248	2.6613e-05	0.000166825	MANSC1	cytoplasm	cerebellar_cortex
ENSG00000111262	4877.9	-0.746697	0.285571	0.00301902	0.00998965	KCNA1	cytoplasm	cerebellar_cortex
ENSG00000111269	2220.6	-1.19258	0.220392	1.12358e-08	1.59493e-07	CREBL2	cytoplasm	cerebellar_cortex
ENSG00000111275	3890.18	-1.92702	0.269095	3.15858e-14	1.31099e-12	ALDH2	cytoplasm	cerebellar_cortex
ENSG00000111276	3737.6	-1.27969	0.228446	3.18457e-09	5.02736e-08	CDKN1B	cytoplasm	cerebellar_cortex
ENSG00000111305	51.3449	2.00076	0.62988	3.87364e-05	0.000231781	GSG1	nucleus	cerebellar_cortex
ENSG00000111319	53.0024	1.33926	0.658203	0.00270252	0.00910575	SCNN1A	nucleus	cerebellar_cortex
ENSG00000111321	302.1	0.938553	0.355422	0.00171436	0.00618785	AC005840.1	nucleus	cerebellar_cortex
ENSG00000111328	2487.73	-1.36744	0.252703	6.92397e-09	1.01647e-07	CDK2AP1	cytoplasm	cerebellar_cortex
ENSG00000111335	150.643	0.928218	0.351577	0.00201888	0.00708797	OAS2	nucleus	cerebellar_cortex
ENSG00000111339	26.5262	2.09062	0.575349	1.82882e-05	0.000120647	ART4	nucleus	cerebellar_cortex
ENSG00000111344	110.4	0.824956	0.375883	0.0086481	0.0241464	RASAL1	nucleus	cerebellar_cortex
ENSG00000111348	223.726	-0.844737	0.394641	0.00778112	0.0221196	ARHGDIB	cytoplasm	cerebellar_cortex
ENSG00000111358	693.357	-0.970223	0.208535	9.4949e-07	8.7653e-06	GTF2H3	cytoplasm	cerebellar_cortex
ENSG00000111371	13901.3	-1.3577	0.206484	8.31899e-12	2.1071e-10	SLC38A1	cytoplasm	cerebellar_cortex
ENSG00000111412	1879.49	-0.550389	0.196488	0.00304479	0.0100648	C12orf49	cytoplasm	cerebellar_cortex
ENSG00000111424	30.7159	1.23905	0.469388	0.00142076	0.00526973	VDR	nucleus	cerebellar_cortex
ENSG00000111432	99.781	-0.785519	0.311713	0.00437889	0.013687	FZD10	cytoplasm	cerebellar_cortex
ENSG00000111452	236.077	0.985488	0.297284	0.000203147	0.000988008	ADGRD1	nucleus	cerebellar_cortex
ENSG00000111481	1449.46	-1.61343	0.216757	9.52215e-15	4.42958e-13	COPZ1	cytoplasm	cerebellar_cortex
ENSG00000111530	8580.1	-0.98786	0.167802	1.16691e-09	2.02392e-08	CAND1	cytoplasm	cerebellar_cortex
ENSG00000111540	4309.52	-0.670933	0.213188	0.000763215	0.0031101	AC034102.1	cytoplasm	cerebellar_cortex
ENSG00000111615	2475.9	-0.687332	0.167768	2.13543e-05	0.000138194	KRR1	cytoplasm	cerebellar_cortex
ENSG00000111639	778.115	-2.28101	0.277686	6.0479e-18	5.35117e-16	MRPL51	cytoplasm	cerebellar_cortex
ENSG00000111640	28560.6	-2.36063	0.201029	3.30233e-33	6.17772e-30	GAPDH	cytoplasm	cerebellar_cortex
ENSG00000111652	1418.16	-1.35078	0.193846	5.13275e-13	1.63771e-11	COPS7A	cytoplasm	cerebellar_cortex
ENSG00000111653	765.18	-0.660422	0.241364	0.00279093	0.00934949	ING4	cytoplasm	cerebellar_cortex
ENSG00000111664	309.713	0.923556	0.395059	0.00373564	0.0119634	GNB3	nucleus	cerebellar_cortex
ENSG00000111667	1994.92	-0.838343	0.206508	1.73447e-05	0.000114944	USP5	cytoplasm	cerebellar_cortex
ENSG00000111669	8238.56	-1.94707	0.216327	1.34503e-20	1.93552e-18	TPI1	cytoplasm	cerebellar_cortex
ENSG00000111670	1690.23	-0.381679	0.165895	0.0156849	0.0398901	GNPTAB	cytoplasm	cerebellar_cortex
ENSG00000111674	13552.6	-1.2742	0.177974	1.2468e-13	4.52268e-12	ENO2	cytoplasm	cerebellar_cortex
ENSG00000111676	4282.35	-0.639526	0.270224	0.0078555	0.0222947	ATN1	cytoplasm	cerebellar_cortex
ENSG00000111678	1184.96	-1.88508	0.303757	1.9867e-11	4.75608e-10	C12orf57	cytoplasm	cerebellar_cortex
ENSG00000111704	334.157	2.54749	0.495996	1.54599e-09	2.59382e-08	NANOG	nucleus	cerebellar_cortex
ENSG00000111716	13203.8	-2.34023	0.255182	1.08048e-21	1.96568e-19	LDHB	cytoplasm	cerebellar_cortex
ENSG00000111726	972.278	-1.09432	0.210214	4.30519e-08	5.447e-07	CMAS	cytoplasm	cerebellar_cortex
ENSG00000111737	697.24	-0.609851	0.256982	0.00876699	0.0244133	RAB35	cytoplasm	cerebellar_cortex
ENSG00000111775	2873.74	-1.97572	0.294489	6.05471e-13	1.8968e-11	COX6A1	cytoplasm	cerebellar_cortex
ENSG00000111783	1013.11	-0.978009	0.210368	8.98545e-07	8.3442e-06	RFX4	cytoplasm	cerebellar_cortex
ENSG00000111786	1272.75	-1.16962	0.22396	3.17816e-08	4.13083e-07	SRSF9	cytoplasm	cerebellar_cortex
ENSG00000111790	1722.14	-0.552808	0.215357	0.00584892	0.0174807	FGFR1OP2	cytoplasm	cerebellar_cortex
ENSG00000111802	1076.73	-0.84509	0.18702	2.30953e-06	1.92817e-05	TDP2	cytoplasm	cerebellar_cortex
ENSG00000111816	1160.67	0.90028	0.324064	0.00119015	0.00451871	FRK	nucleus	cerebellar_cortex
ENSG00000111832	2056.33	-1.19962	0.232236	3.99022e-08	5.08535e-07	RWDD1	cytoplasm	cerebellar_cortex
ENSG00000111843	948.829	-2.08484	0.235986	4.88881e-20	6.43407e-18	TMEM14C	cytoplasm	cerebellar_cortex
ENSG00000111845	315.189	-0.870559	0.233771	6.2236e-05	0.000351853	PAK1IP1	cytoplasm	cerebellar_cortex
ENSG00000111859	271.425	0.765025	0.301589	0.00396378	0.0125802	NEDD9	nucleus	cerebellar_cortex
ENSG00000111875	869.311	-0.893882	0.214332	9.17074e-06	6.5516e-05	ASF1A	cytoplasm	cerebellar_cortex
ENSG00000111879	1499.29	-0.475964	0.184224	0.00669842	0.0195707	FAM184A	cytoplasm	cerebellar_cortex
ENSG00000111880	1448.71	-0.625248	0.193377	0.000656917	0.00273568	RNGTT	cytoplasm	cerebellar_cortex
ENSG00000111885	690.1	-1.03353	0.326882	0.000270857	0.00126833	MAN1A1	cytoplasm	cerebellar_cortex
ENSG00000111897	22133	-1.95324	0.274272	3.65379e-14	1.50224e-12	SERINC1	cytoplasm	cerebellar_cortex
ENSG00000111906	1280.15	-1.35938	0.200052	1.65818e-12	4.74994e-11	HDDC2	cytoplasm	cerebellar_cortex
ENSG00000111907	588.69	-0.722809	0.322428	0.00869054	0.0242465	TPD52L1	cytoplasm	cerebellar_cortex
ENSG00000111911	2112.04	-0.867651	0.257221	0.000219908	0.00105619	HINT3	cytoplasm	cerebellar_cortex
ENSG00000111912	4664.29	-0.796158	0.18766	8.58786e-06	6.19092e-05	NCOA7	cytoplasm	cerebellar_cortex
ENSG00000111913	649.532	-0.574824	0.198918	0.0021495	0.00748409	RIPOR2	cytoplasm	cerebellar_cortex
ENSG00000111961	5306	-0.491895	0.217922	0.0170977	0.0428384	SASH1	cytoplasm	cerebellar_cortex
ENSG00000111962	1156.5	-0.653727	0.181763	0.000165899	0.000828407	UST	cytoplasm	cerebellar_cortex
ENSG00000112031	828.586	-0.466553	0.174779	0.00533098	0.0161914	MTRF1L	cytoplasm	cerebellar_cortex
ENSG00000112077	14.8392	1.98782	0.804377	0.000723174	0.0029747	RHAG	nucleus	cerebellar_cortex
ENSG00000112078	1810.67	-0.71796	0.19668	0.000110691	0.00058412	KCTD20	cytoplasm	cerebellar_cortex
ENSG00000112081	4979.24	-1.36692	0.235914	8.10652e-10	1.44428e-08	SRSF3	cytoplasm	cerebellar_cortex
ENSG00000112096	13669.6	-1.5148	0.213218	1.26678e-13	4.58878e-12	SOD2	cytoplasm	cerebellar_cortex
ENSG00000112110	518.644	-1.82425	0.227419	8.99123e-17	6.24617e-15	MRPL18	cytoplasm	cerebellar_cortex
ENSG00000112118	600.926	-1.12603	0.244199	7.60728e-07	7.2082e-06	MCM3	cytoplasm	cerebellar_cortex
ENSG00000112130	974.734	-0.808321	0.198802	1.84129e-05	0.000121317	RNF8	cytoplasm	cerebellar_cortex
ENSG00000112146	2346.43	-0.639267	0.210074	0.00116296	0.00443262	FBXO9	cytoplasm	cerebellar_cortex
ENSG00000112149	657.936	-1.24674	0.208709	4.32078e-10	8.08834e-09	CD83	cytoplasm	cerebellar_cortex
ENSG00000112167	229.994	-0.568225	0.213563	0.00465126	0.0144101	SAYSD1	cytoplasm	cerebellar_cortex
ENSG00000112186	1344.83	-1.36306	0.199192	1.53391e-12	4.44886e-11	CAP2	cytoplasm	cerebellar_cortex
ENSG00000112195	22.2943	1.21148	0.688723	0.00756499	0.0216052	TREML2	nucleus	cerebellar_cortex
ENSG00000112210	1070.45	-1.31557	0.199753	7.22806e-12	1.84506e-10	RAB23	cytoplasm	cerebellar_cortex
ENSG00000112218	819.593	-0.610284	0.303738	0.0195859	0.0479173	GPR63	cytoplasm	cerebellar_cortex
ENSG00000112234	1712.9	-0.428862	0.171081	0.00929142	0.0256285	FBXL4	cytoplasm	cerebellar_cortex
ENSG00000112245	1087.85	-1.07946	0.233429	8.02659e-07	7.54958e-06	PTP4A1	cytoplasm	cerebellar_cortex
ENSG00000112276	359.063	-0.659192	0.247379	0.00372808	0.0119433	BVES	cytoplasm	cerebellar_cortex
ENSG00000112290	1557.98	-0.549798	0.199078	0.00345011	0.0111891	WASF1	cytoplasm	cerebellar_cortex
ENSG00000112293	1559.89	-0.684411	0.195855	0.000231524	0.0011063	GPLD1	cytoplasm	cerebellar_cortex
ENSG00000112294	2800.49	-1.1467	0.201589	2.58758e-09	4.17296e-08	ALDH5A1	cytoplasm	cerebellar_cortex
ENSG00000112297	111.963	1.251	0.561853	0.00181946	0.0065031	CRYBG1	nucleus	cerebellar_cortex
ENSG00000112304	700.843	-1.76147	0.270592	4.83114e-12	1.28194e-10	ACOT13	cytoplasm	cerebellar_cortex
ENSG00000112305	1108.45	-0.859321	0.193031	3.00385e-06	2.44168e-05	SMAP1	cytoplasm	cerebellar_cortex
ENSG00000112306	3624.71	-2.23832	0.355557	3.63693e-12	9.80959e-11	RPS12	cytoplasm	cerebellar_cortex
ENSG00000112308	3402.75	-0.902758	0.222605	1.49319e-05	0.000100428	C6orf62	cytoplasm	cerebellar_cortex
ENSG00000112309	884.814	-1.34059	0.192979	6.52748e-13	2.02313e-11	B3GAT2	cytoplasm	cerebellar_cortex
ENSG00000112312	271.248	-0.77412	0.233034	0.000359021	0.00161893	GMNN	cytoplasm	cerebellar_cortex
ENSG00000112319	82.542	0.958977	0.628296	0.014944	0.0382625	EYA4	nucleus	cerebellar_cortex
ENSG00000112335	2233.61	-1.8209	0.258311	9.50335e-14	3.54548e-12	SNX3	cytoplasm	cerebellar_cortex
ENSG00000112339	2973.44	-0.829024	0.202241	1.42284e-05	9.62649e-05	HBS1L	cytoplasm	cerebellar_cortex
ENSG00000112357	145.227	-0.804378	0.285974	0.00178108	0.00638818	PEX7	cytoplasm	cerebellar_cortex
ENSG00000112367	872.585	-0.638582	0.200772	0.000776095	0.00315179	FIG4	cytoplasm	cerebellar_cortex
ENSG00000112378	419.591	-0.862203	0.319376	0.00180602	0.00646257	PERP	cytoplasm	cerebellar_cortex
ENSG00000112406	1498.3	-0.82674	0.261481	0.000493409	0.00214053	HECA	cytoplasm	cerebellar_cortex
ENSG00000112414	140.293	1.8864	0.497961	4.03973e-06	3.15823e-05	ADGRG6	nucleus	cerebellar_cortex
ENSG00000112419	2076.94	-0.557604	0.187747	0.00181627	0.00649482	PHACTR2	cytoplasm	cerebellar_cortex
ENSG00000112511	104.543	0.78979	0.418034	0.0160493	0.040647	PHF1	nucleus	cerebellar_cortex
ENSG00000112514	1231.35	-2.52424	0.262962	1.16195e-23	3.01303e-21	CUTA	cytoplasm	cerebellar_cortex
ENSG00000112531	25758.3	-0.870535	0.277262	0.000470745	0.00205343	QKI	cytoplasm	cerebellar_cortex
ENSG00000112559	47.8439	0.96589	0.721505	0.0179185	0.0444862	MDFI	nucleus	cerebellar_cortex
ENSG00000112562	199.766	0.692707	0.329311	0.0145715	0.0374512	SMOC2	nucleus	cerebellar_cortex
ENSG00000112578	112.338	-0.629053	0.287395	0.0143241	0.0369132	BYSL	cytoplasm	cerebellar_cortex
ENSG00000112592	348.174	-0.565397	0.2138	0.00473657	0.0146355	TBP	cytoplasm	cerebellar_cortex
ENSG00000112640	1503.1	-0.920555	0.219379	7.88954e-06	5.73964e-05	PPP2R5D	cytoplasm	cerebellar_cortex
ENSG00000112651	332.544	-1.22229	0.239108	5.9424e-08	7.29294e-07	MRPL2	cytoplasm	cerebellar_cortex
ENSG00000112667	166.672	-2.02877	0.280339	3.71836e-14	1.52401e-12	DNPH1	cytoplasm	cerebellar_cortex
ENSG00000112685	1356.04	-0.445982	0.172242	0.00702208	0.0203438	EXOC2	cytoplasm	cerebellar_cortex
ENSG00000112695	2609.75	-2.4996	0.247708	1.39537e-25	5.89433e-23	COX7A2	cytoplasm	cerebellar_cortex
ENSG00000112697	7923.2	-1.75467	0.235572	7.00133e-15	3.32785e-13	TMEM30A	cytoplasm	cerebellar_cortex
ENSG00000112763	1244.39	-0.657014	0.216903	0.00116221	0.00443077	BTN2A1	cytoplasm	cerebellar_cortex
ENSG00000112782	172.495	1.96762	0.393777	2.13577e-08	2.88181e-07	CLIC5	nucleus	cerebellar_cortex
ENSG00000112796	1606.12	-1.36867	0.23449	6.40271e-10	1.16368e-08	ENPP5	cytoplasm	cerebellar_cortex
ENSG00000112799	35.2787	-2.24282	0.550009	3.48855e-06	2.7779e-05	LY86	cytoplasm	cerebellar_cortex
ENSG00000112812	28.7792	1.06002	0.584895	0.0103444	0.0280834	PRSS16	nucleus	cerebellar_cortex
ENSG00000112874	711.349	-0.894681	0.193899	1.33544e-06	1.1852e-05	NUDT12	cytoplasm	cerebellar_cortex
ENSG00000112902	1511.21	-0.512408	0.230766	0.0158474	0.0402332	SEMA5A	cytoplasm	cerebellar_cortex
ENSG00000112972	2553.22	-1.12258	0.192679	1.26632e-09	2.17475e-08	HMGCS1	cytoplasm	cerebellar_cortex
ENSG00000112996	3053.25	-0.638304	0.180791	0.000227373	0.00108885	MRPS30	cytoplasm	cerebellar_cortex
ENSG00000113013	5940.5	-1.28251	0.198891	1.77038e-11	4.28129e-10	HSPA9	cytoplasm	cerebellar_cortex
ENSG00000113068	940.453	-1.06695	0.257251	6.57542e-06	4.8702e-05	PFDN1	cytoplasm	cerebellar_cortex
ENSG00000113119	213.034	0.549512	0.240396	0.0132538	0.0346078	TMCO6	nucleus	cerebellar_cortex
ENSG00000113140	14373.7	-1.91282	0.257541	4.7462e-15	2.35422e-13	SPARC	cytoplasm	cerebellar_cortex
ENSG00000113141	1805.95	-1.26703	0.246879	3.8857e-08	4.96907e-07	IK	cytoplasm	cerebellar_cortex
ENSG00000113161	2406.77	-0.461087	0.203006	0.0157211	0.0399549	HMGCR	cytoplasm	cerebellar_cortex
ENSG00000113163	3588.05	-0.705337	0.197788	0.000166055	0.000828849	COL4A3BP	cytoplasm	cerebellar_cortex
ENSG00000113194	1405.56	-0.408756	0.172912	0.0136419	0.0354341	FAF2	cytoplasm	cerebellar_cortex
ENSG00000113209	274.858	-0.760534	0.220386	0.000233911	0.00111587	PCDHB5	cytoplasm	cerebellar_cortex
ENSG00000113248	525.425	-0.8265	0.254849	0.000388992	0.00173733	PCDHB15	cytoplasm	cerebellar_cortex
ENSG00000113249	11.8364	1.10002	0.850281	0.0195658	0.0478771	HAVCR1	nucleus	cerebellar_cortex
ENSG00000113262	90.2394	2.44184	0.74159	4.06696e-06	3.17572e-05	GRM6	nucleus	cerebellar_cortex
ENSG00000113263	67.0123	2.52181	0.741643	5.57689e-06	4.20797e-05	ITK	nucleus	cerebellar_cortex
ENSG00000113272	169.288	-0.664469	0.340989	0.0203153	0.0493788	THG1L	cytoplasm	cerebellar_cortex
ENSG00000113282	1302.54	-0.857265	0.174768	3.15888e-07	3.31454e-06	CLINT1	cytoplasm	cerebellar_cortex
ENSG00000113312	1347.37	-1.48237	0.197232	8.02587e-15	3.76024e-13	TTC1	cytoplasm	cerebellar_cortex
ENSG00000113327	6104.39	-1.0192	0.207436	2.10199e-07	2.28998e-06	GABRG2	cytoplasm	cerebellar_cortex
ENSG00000113328	989.513	-0.978989	0.221006	2.43613e-06	2.01906e-05	CCNG1	cytoplasm	cerebellar_cortex
ENSG00000113384	1276.03	-1.24865	0.226981	5.85211e-09	8.73813e-08	GOLPH3	cytoplasm	cerebellar_cortex
ENSG00000113387	4301.81	-1.36116	0.215416	3.25312e-11	7.52644e-10	SUB1	cytoplasm	cerebellar_cortex
ENSG00000113389	106.034	0.894087	0.632703	0.0189556	0.0466234	NPR3	nucleus	cerebellar_cortex
ENSG00000113407	1778.56	-1.09148	0.227399	3.36394e-07	3.50498e-06	TARS	cytoplasm	cerebellar_cortex
ENSG00000113441	9093.15	-0.488343	0.176371	0.00380652	0.0121502	LNPEP	cytoplasm	cerebellar_cortex
ENSG00000113456	966.624	-0.622931	0.178977	0.000278266	0.00129814	RAD1	cytoplasm	cerebellar_cortex
ENSG00000113460	482.71	-0.849804	0.209223	1.70972e-05	0.000113449	BRIX1	cytoplasm	cerebellar_cortex
ENSG00000113552	644.98	-0.86953	0.214337	1.65478e-05	0.000110108	GNPDA1	cytoplasm	cerebellar_cortex
ENSG00000113555	83.8424	1.11403	0.407275	0.00101131	0.00394552	PCDH12	nucleus	cerebellar_cortex
ENSG00000113558	11061.1	-2.09879	0.216606	1.82146e-23	4.41705e-21	SKP1	cytoplasm	cerebellar_cortex
ENSG00000113569	1625.32	-0.484849	0.193697	0.00824678	0.0232015	NUP155	cytoplasm	cerebellar_cortex
ENSG00000113575	4988.79	-1.4064	0.202036	4.51708e-13	1.46414e-11	PPP2CA	cytoplasm	cerebellar_cortex
ENSG00000113578	4858.64	-1.24371	0.328174	1.50258e-05	0.000101033	FGF1	cytoplasm	cerebellar_cortex
ENSG00000113583	767.338	-0.967723	0.202674	5.18662e-07	5.15708e-06	C5orf15	cytoplasm	cerebellar_cortex
ENSG00000113594	8976.7	-0.954224	0.223635	5.20039e-06	3.9542e-05	LIFR	cytoplasm	cerebellar_cortex
ENSG00000113595	2935.2	-0.840811	0.181504	1.3455e-06	1.19121e-05	TRIM23	cytoplasm	cerebellar_cortex
ENSG00000113597	1017.22	-0.719052	0.236371	0.000931429	0.00368324	TRAPPC13	cytoplasm	cerebellar_cortex
ENSG00000113621	2089.43	-1.32552	0.213511	7.17285e-11	1.55898e-09	TXNDC15	cytoplasm	cerebellar_cortex
ENSG00000113638	2518.27	-1.14918	0.239915	2.82988e-07	3.00292e-06	TTC33	cytoplasm	cerebellar_cortex
ENSG00000113643	1266.54	-0.661683	0.195134	0.000352224	0.00159047	RARS	cytoplasm	cerebellar_cortex
ENSG00000113648	3654.45	-0.650225	0.18857	0.000291104	0.00134676	H2AFY	cytoplasm	cerebellar_cortex
ENSG00000113657	3321.9	-1.06297	0.262849	9.89252e-06	6.98908e-05	DPYSL3	cytoplasm	cerebellar_cortex
ENSG00000113658	3357.85	-0.509247	0.193592	0.00528863	0.0160833	SMAD5	cytoplasm	cerebellar_cortex
ENSG00000113712	5597.79	-0.426753	0.163852	0.0066229	0.019389	CSNK1A1	cytoplasm	cerebellar_cortex
ENSG00000113732	663.845	-1.36088	0.292158	3.36446e-07	3.50498e-06	ATP6V0E1	cytoplasm	cerebellar_cortex
ENSG00000113734	198.832	-0.906067	0.26143	0.000161827	0.000810548	BNIP1	cytoplasm	cerebellar_cortex
ENSG00000113758	855.423	-0.599366	0.207463	0.00211935	0.00739386	DBN1	cytoplasm	cerebellar_cortex
ENSG00000113805	892.79	-0.757146	0.318083	0.00535716	0.0162502	CNTN3	cytoplasm	cerebellar_cortex
ENSG00000113811	1006.77	-2.00421	0.234565	7.0107e-19	7.81321e-17	SELENOK	cytoplasm	cerebellar_cortex
ENSG00000113845	826.775	-1.12194	0.238908	4.93921e-07	4.95245e-06	TIMMDC1	cytoplasm	cerebellar_cortex
ENSG00000113851	2517.06	-0.584289	0.183844	0.000858412	0.00343391	CRBN	cytoplasm	cerebellar_cortex
ENSG00000113905	27.3125	1.28254	0.936212	0.00580609	0.0173705	HRG	nucleus	cerebellar_cortex
ENSG00000113916	3066.42	-0.426151	0.181487	0.0138581	0.0358959	BCL6	cytoplasm	cerebellar_cortex
ENSG00000113966	850.874	-1.11883	0.211011	2.49234e-08	3.31005e-07	ARL6	cytoplasm	cerebellar_cortex
ENSG00000114023	1241.91	-1.75628	0.19611	4.12725e-20	5.54322e-18	FAM162A	cytoplasm	cerebellar_cortex
ENSG00000114030	2812.34	-1.18521	0.198315	4.38966e-10	8.20595e-09	KPNA1	cytoplasm	cerebellar_cortex
ENSG00000114054	1346.51	-0.872999	0.181146	5.15721e-07	5.13575e-06	PCCB	cytoplasm	cerebellar_cortex
ENSG00000114062	4270.37	-0.475105	0.1906	0.00867841	0.0242182	UBE3A	cytoplasm	cerebellar_cortex
ENSG00000114098	4188.21	-0.419486	0.15831	0.00580255	0.0173666	ARMC8	cytoplasm	cerebellar_cortex
ENSG00000114107	960.258	-0.66435	0.21885	0.00113652	0.00435231	CEP70	cytoplasm	cerebellar_cortex
ENSG00000114115	463.294	-1.97293	0.292932	7.0981e-13	2.18192e-11	RBP1	cytoplasm	cerebellar_cortex
ENSG00000114125	774.473	-1.30981	0.243084	9.82163e-09	1.41102e-07	RNF7	cytoplasm	cerebellar_cortex
ENSG00000114200	233.91	-1.58912	0.276698	9.57848e-10	1.68476e-08	BCHE	cytoplasm	cerebellar_cortex
ENSG00000114209	758.473	-0.656406	0.207056	0.000772203	0.00314086	PDCD10	cytoplasm	cerebellar_cortex
ENSG00000114251	317.772	-0.686321	0.25552	0.0032163	0.0105452	WNT5A	cytoplasm	cerebellar_cortex
ENSG00000114279	3112.7	-1.04979	0.223374	5.78543e-07	5.68984e-06	FGF12	cytoplasm	cerebellar_cortex
ENSG00000114315	228.584	-0.707274	0.296244	0.00675621	0.0197	HES1	cytoplasm	cerebellar_cortex
ENSG00000114353	1892.84	-0.870117	0.24398	0.000106399	0.000564089	GNAI2	cytoplasm	cerebellar_cortex
ENSG00000114354	1659.59	-0.910977	0.168183	2.06041e-08	2.7873e-07	TFG	cytoplasm	cerebellar_cortex
ENSG00000114383	655.775	-0.915521	0.25248	7.8233e-05	0.000431625	TUSC2	cytoplasm	cerebellar_cortex
ENSG00000114388	605.219	-0.609051	0.208837	0.00191518	0.00677911	NPRL2	cytoplasm	cerebellar_cortex
ENSG00000114391	4971.26	-1.89307	0.290978	2.78746e-12	7.66039e-11	RPL24	cytoplasm	cerebellar_cortex
ENSG00000114395	136.102	-0.684628	0.256583	0.00363103	0.0116817	CYB561D2	cytoplasm	cerebellar_cortex
ENSG00000114405	878.377	-1.73672	0.205718	2.97698e-18	2.8898e-16	C3orf14	cytoplasm	cerebellar_cortex
ENSG00000114416	3309.96	-0.395531	0.15898	0.0101437	0.0276444	FXR1	cytoplasm	cerebellar_cortex
ENSG00000114439	2986.07	-0.445238	0.175521	0.00807304	0.0227911	BBX	cytoplasm	cerebellar_cortex
ENSG00000114446	477.588	-0.960845	0.20422	8.18247e-07	7.67821e-06	IFT57	cytoplasm	cerebellar_cortex
ENSG00000114450	700.506	-0.762773	0.26802	0.00155747	0.00569693	GNB4	cytoplasm	cerebellar_cortex
ENSG00000114473	428.581	-0.594083	0.219405	0.00375225	0.0120011	IQCG	cytoplasm	cerebellar_cortex
ENSG00000114480	766.174	-0.699163	0.217431	0.000586914	0.00248606	GBE1	cytoplasm	cerebellar_cortex
ENSG00000114491	844.258	-0.852028	0.246872	0.00016886	0.000840771	UMPS	cytoplasm	cerebellar_cortex
ENSG00000114503	1540.44	-1.16779	0.233211	9.71321e-08	1.13314e-06	NCBP2	cytoplasm	cerebellar_cortex
ENSG00000114520	922.748	-0.972463	0.214064	1.53981e-06	1.34291e-05	SNX4	cytoplasm	cerebellar_cortex
ENSG00000114529	26.1898	2.28435	0.684732	4.66192e-05	0.000272535	C3orf52	nucleus	cerebellar_cortex
ENSG00000114541	864.532	0.582266	0.265649	0.0150928	0.0386204	FRMD4B	nucleus	cerebellar_cortex
ENSG00000114544	1998.31	-0.937003	0.188108	2.0028e-07	2.19195e-06	SLC41A3	cytoplasm	cerebellar_cortex
ENSG00000114573	8376.4	-1.23722	0.175682	3.80612e-13	1.25386e-11	ATP6V1A	cytoplasm	cerebellar_cortex
ENSG00000114631	1975.5	-1.11466	0.178806	1.07275e-10	2.25846e-09	PODXL2	cytoplasm	cerebellar_cortex
ENSG00000114638	39.6077	1.54015	0.642658	0.000857384	0.00343032	UPK1B	nucleus	cerebellar_cortex
ENSG00000114646	871.77	-1.25817	0.213924	6.70491e-10	1.21272e-08	CSPG5	cytoplasm	cerebellar_cortex
ENSG00000114656	331.363	0.930886	0.252382	6.17224e-05	0.000349516	KIAA1257	nucleus	cerebellar_cortex
ENSG00000114686	993.027	-0.640012	0.190483	0.000410582	0.0018238	MRPL3	cytoplasm	cerebellar_cortex
ENSG00000114698	1275.49	-1.1784	0.23381	8.23455e-08	9.81178e-07	PLSCR4	cytoplasm	cerebellar_cortex
ENSG00000114738	314.997	-0.541806	0.244571	0.0157719	0.0400723	MAPKAPK3	cytoplasm	cerebellar_cortex
ENSG00000114742	2132.12	-0.578939	0.181482	0.000834043	0.0033521	WDR48	cytoplasm	cerebellar_cortex
ENSG00000114767	173.959	-0.970191	0.249879	2.98217e-05	0.000183779	RRP9	cytoplasm	cerebellar_cortex
ENSG00000114784	1260.29	-1.43733	0.19382	1.72388e-14	7.56254e-13	EIF1B	cytoplasm	cerebellar_cortex
ENSG00000114790	1269.31	-1.23623	0.283053	1.58304e-06	1.37694e-05	ARHGEF26	cytoplasm	cerebellar_cortex
ENSG00000114796	7916.35	-0.586117	0.211899	0.00305459	0.0100908	KLHL24	cytoplasm	cerebellar_cortex
ENSG00000114805	1567.76	-1.01209	0.254998	1.54196e-05	0.000103416	PLCH1	cytoplasm	cerebellar_cortex
ENSG00000114841	1315.37	0.877809	0.258665	0.000197747	0.000964791	DNAH1	nucleus	cerebellar_cortex
ENSG00000114850	3192.06	-1.80127	0.210638	9.16678e-19	9.96175e-17	SSR3	cytoplasm	cerebellar_cortex
ENSG00000114861	1403.46	0.677696	0.17211	4.23966e-05	0.000250647	FOXP1	nucleus	cerebellar_cortex
ENSG00000114867	4985.84	-0.539484	0.202118	0.00468747	0.0144992	EIF4G1	cytoplasm	cerebellar_cortex
ENSG00000114902	1280.47	-2.23072	0.237293	2.05411e-22	4.26962e-20	SPCS1	cytoplasm	cerebellar_cortex
ENSG00000114942	2484.94	-1.97617	0.315462	1.04677e-11	2.5912e-10	EEF1B2	cytoplasm	cerebellar_cortex
ENSG00000114948	1903.15	-1.04292	0.179548	1.521e-09	2.56009e-08	ADAM23	cytoplasm	cerebellar_cortex
ENSG00000114956	373.751	-1.16124	0.271901	3.33833e-06	2.67536e-05	DGUOK	cytoplasm	cerebellar_cortex
ENSG00000114978	1392.11	-0.766518	0.20539	7.76016e-05	0.000428593	MOB1A	cytoplasm	cerebellar_cortex
ENSG00000115053	6728.88	-1.46915	0.324408	3.74818e-07	3.85414e-06	NCL	cytoplasm	cerebellar_cortex
ENSG00000115073	1838.74	-0.586861	0.2503	0.00943634	0.0259653	ACTR1B	cytoplasm	cerebellar_cortex
ENSG00000115085	52.8791	1.5793	0.401732	9.55114e-06	6.78265e-05	ZAP70	nucleus	cerebellar_cortex
ENSG00000115091	3378.02	-0.991	0.205087	3.5255e-07	3.64376e-06	ACTR3	cytoplasm	cerebellar_cortex
ENSG00000115128	562.724	-1.9251	0.269691	4.86644e-14	1.94969e-12	SF3B6	cytoplasm	cerebellar_cortex
ENSG00000115137	978.688	-0.701983	0.22384	0.000744483	0.00304894	DNAJC27	cytoplasm	cerebellar_cortex
ENSG00000115145	1691.84	-0.457056	0.180091	0.00787345	0.0223289	STAM2	cytoplasm	cerebellar_cortex
ENSG00000115159	3285.18	-0.596326	0.193893	0.00116308	0.00443262	GPD2	cytoplasm	cerebellar_cortex
ENSG00000115194	29.7208	0.9689	0.598661	0.0184912	0.0456441	SLC30A3	nucleus	cerebellar_cortex
ENSG00000115204	954.128	-0.691572	0.218071	0.00068262	0.00283101	MPV17	cytoplasm	cerebellar_cortex
ENSG00000115211	692.444	-0.884228	0.218679	1.64544e-05	0.000109543	EIF2B4	cytoplasm	cerebellar_cortex
ENSG00000115216	1632.8	-0.393027	0.167134	0.0146656	0.0376561	NRBP1	cytoplasm	cerebellar_cortex
ENSG00000115226	816.255	-0.895422	0.235327	4.21631e-05	0.000249548	FNDC4	cytoplasm	cerebellar_cortex
ENSG00000115232	99.0425	1.79489	0.484514	9.61347e-06	6.81953e-05	ITGA4	nucleus	cerebellar_cortex
ENSG00000115233	1556.92	-1.34573	0.198424	1.86354e-12	5.27063e-11	PSMD14	cytoplasm	cerebellar_cortex
ENSG00000115234	1302.49	-0.749557	0.249523	0.000973466	0.00382292	SNX17	cytoplasm	cerebellar_cortex
ENSG00000115241	992.651	-1.12807	0.212315	2.33431e-08	3.12235e-07	PPM1G	cytoplasm	cerebellar_cortex
ENSG00000115252	3506.75	-0.423576	0.176852	0.0115288	0.0307256	PDE1A	cytoplasm	cerebellar_cortex
ENSG00000115255	138.191	-0.845284	0.256626	0.000356759	0.00160956	REEP6	cytoplasm	cerebellar_cortex
ENSG00000115257	78.5431	0.67386	0.310273	0.0131517	0.0344031	PCSK4	nucleus	cerebellar_cortex
ENSG00000115266	5766.88	-0.603792	0.247855	0.00738651	0.021198	APC2	cytoplasm	cerebellar_cortex
ENSG00000115268	2734.99	-1.77234	0.256059	2.51309e-13	8.66023e-12	RPS15	cytoplasm	cerebellar_cortex
ENSG00000115271	948.948	-0.807843	0.189544	8.29485e-06	6.00614e-05	GCA	cytoplasm	cerebellar_cortex
ENSG00000115274	454.841	-0.819842	0.224265	9.26034e-05	0.000498209	INO80B	cytoplasm	cerebellar_cortex
ENSG00000115286	1768.69	-2.01065	0.204716	6.11198e-24	1.72121e-21	NDUFS7	cytoplasm	cerebellar_cortex
ENSG00000115289	218.129	-0.909976	0.258984	0.0001335	0.000687046	PCGF1	cytoplasm	cerebellar_cortex
ENSG00000115297	22.6149	2.72743	0.77215	9.78095e-06	6.92146e-05	TLX2	nucleus	cerebellar_cortex
ENSG00000115306	35352.1	-0.59061	0.221015	0.00461773	0.0143173	SPTBN1	cytoplasm	cerebellar_cortex
ENSG00000115310	20283.5	-1.68069	0.217103	9.43191e-16	5.27824e-14	RTN4	cytoplasm	cerebellar_cortex
ENSG00000115317	481.603	-0.552775	0.22663	0.00872707	0.0243255	HTRA2	cytoplasm	cerebellar_cortex
ENSG00000115339	97.522	0.957516	0.380137	0.00264097	0.00893034	GALNT3	nucleus	cerebellar_cortex
ENSG00000115350	105.21	-0.992855	0.345652	0.00096579	0.00379677	POLE4	cytoplasm	cerebellar_cortex
ENSG00000115364	2615.33	-1.19378	0.187599	4.10791e-11	9.28266e-10	MRPL19	cytoplasm	cerebellar_cortex
ENSG00000115365	8316.46	-1.08341	0.22771	5.20818e-07	5.17263e-06	LANCL1	cytoplasm	cerebellar_cortex
ENSG00000115380	2063.42	-1.34945	0.285984	2.34186e-07	2.53026e-06	EFEMP1	cytoplasm	cerebellar_cortex
ENSG00000115415	1912.27	-0.858742	0.254945	0.000224024	0.00107438	STAT1	cytoplasm	cerebellar_cortex
ENSG00000115419	8625.25	-0.564152	0.163782	0.000359301	0.00161992	GLS	cytoplasm	cerebellar_cortex
ENSG00000115423	214.621	0.908379	0.281622	0.000367414	0.0016528	DNAH6	nucleus	cerebellar_cortex
ENSG00000115446	777.514	-1.13208	0.227963	1.29916e-07	1.48128e-06	UNC50	cytoplasm	cerebellar_cortex
ENSG00000115461	3043.53	-0.562457	0.203821	0.00325996	0.0106643	IGFBP5	cytoplasm	cerebellar_cortex
ENSG00000115468	887.527	-0.614392	0.218482	0.00273966	0.00920838	EFHD1	cytoplasm	cerebellar_cortex
ENSG00000115484	2661.88	-1.41282	0.238446	3.2916e-10	6.29707e-09	CCT4	cytoplasm	cerebellar_cortex
ENSG00000115504	3123.73	-0.493936	0.165039	0.00190835	0.00675766	EHBP1	cytoplasm	cerebellar_cortex
ENSG00000115514	466.266	-0.884188	0.210999	9.35662e-06	6.66802e-05	TXNDC9	cytoplasm	cerebellar_cortex
ENSG00000115520	708.728	-1.17404	0.263087	1.3126e-06	1.16651e-05	COQ10B	cytoplasm	cerebellar_cortex
ENSG00000115524	10158.5	-0.651065	0.211772	0.000963831	0.0037902	SF3B1	cytoplasm	cerebellar_cortex
ENSG00000115526	770.734	-0.659428	0.205148	0.000639864	0.00267615	CHST10	cytoplasm	cerebellar_cortex
ENSG00000115539	221.721	-1.36837	0.271397	6.67342e-08	8.08404e-07	PDCL3	cytoplasm	cerebellar_cortex
ENSG00000115540	1914.08	-1.43598	0.208234	6.54429e-13	2.02594e-11	MOB4	cytoplasm	cerebellar_cortex
ENSG00000115541	1103.5	-2.20418	0.22549	7.07223e-24	1.92939e-21	HSPE1	cytoplasm	cerebellar_cortex
ENSG00000115561	3569.1	-0.855993	0.31365	0.00178644	0.0064039	CHMP3	cytoplasm	cerebellar_cortex
ENSG00000115602	21.2148	2.65465	0.800337	2.99919e-05	0.000184619	IL1RL1	nucleus	cerebellar_cortex
ENSG00000115604	22.1067	2.23202	0.63582	2.90322e-05	0.000179583	IL18R1	nucleus	cerebellar_cortex
ENSG00000115616	97.3051	0.818512	0.413747	0.0128057	0.0336457	SLC9A2	nucleus	cerebellar_cortex
ENSG00000115648	58.8448	1.89276	0.580873	3.91894e-05	0.000233957	MLPH	nucleus	cerebellar_cortex
ENSG00000115649	750.173	-0.996168	0.247833	1.34361e-05	9.16122e-05	CNPPD1	cytoplasm	cerebellar_cortex
ENSG00000115652	763.026	-0.508837	0.197605	0.00651188	0.0191257	UXS1	cytoplasm	cerebellar_cortex
ENSG00000115661	296.435	-0.610991	0.270722	0.0119956	0.0318013	STK16	cytoplasm	cerebellar_cortex
ENSG00000115665	11.0503	1.60469	0.893083	0.00507221	0.015537	SLC5A7	nucleus	cerebellar_cortex
ENSG00000115677	6177.81	-0.770135	0.251562	0.000779593	0.00316453	HDLBP	cytoplasm	cerebellar_cortex
ENSG00000115685	887.555	-1.4208	0.205308	6.43128e-13	1.99805e-11	PPP1R7	cytoplasm	cerebellar_cortex
ENSG00000115738	1366.83	-1.44077	0.22082	8.16701e-12	2.07061e-10	ID2	cytoplasm	cerebellar_cortex
ENSG00000115756	3359.73	-1.22457	0.267714	6.37755e-07	6.18852e-06	HPCAL1	cytoplasm	cerebellar_cortex
ENSG00000115758	720.156	-0.787032	0.219358	0.000132417	0.00068214	ODC1	cytoplasm	cerebellar_cortex
ENSG00000115761	699.767	-0.57869	0.20511	0.00272792	0.00917717	NOL10	cytoplasm	cerebellar_cortex
ENSG00000115762	6306.73	-1.59998	0.191808	7.86691e-18	6.73315e-16	PLEKHB2	cytoplasm	cerebellar_cortex
ENSG00000115806	802.142	-0.571681	0.187533	0.00135995	0.0050722	GORASP2	cytoplasm	cerebellar_cortex
ENSG00000115808	3978.44	-0.599014	0.202279	0.00163178	0.00592902	STRN	cytoplasm	cerebellar_cortex
ENSG00000115816	1344.66	-0.818261	0.285011	0.00124355	0.00469017	CEBPZ	cytoplasm	cerebellar_cortex
ENSG00000115827	1000.08	-0.456207	0.193021	0.0126682	0.0333313	DCAF17	cytoplasm	cerebellar_cortex
ENSG00000115839	2638.61	-0.55084	0.180969	0.00142477	0.00528239	RAB3GAP1	cytoplasm	cerebellar_cortex
ENSG00000115840	2359.64	-0.647261	0.173083	9.72875e-05	0.000519462	SLC25A12	cytoplasm	cerebellar_cortex
ENSG00000115866	1650.53	-1.28785	0.223197	1.12496e-09	1.95636e-08	DARS	cytoplasm	cerebellar_cortex
ENSG00000115875	2151.24	-0.981875	0.25411	2.53208e-05	0.000159729	SRSF7	cytoplasm	cerebellar_cortex
ENSG00000115884	131.964	-0.803548	0.321396	0.00439691	0.0137335	SDC1	cytoplasm	cerebellar_cortex
ENSG00000115896	2187.35	-0.57875	0.255542	0.0120118	0.0318411	PLCL1	cytoplasm	cerebellar_cortex
ENSG00000115902	2063.69	-1.11707	0.197823	3.56547e-09	5.55832e-08	SLC1A4	cytoplasm	cerebellar_cortex
ENSG00000115919	493.371	1.54618	0.382603	2.78457e-06	2.27615e-05	KYNU	nucleus	cerebellar_cortex
ENSG00000115944	1712.56	-0.905718	0.205687	3.28865e-06	2.64283e-05	COX7A2L	cytoplasm	cerebellar_cortex
ENSG00000115946	280.984	-0.586934	0.208432	0.00283041	0.00946724	PNO1	cytoplasm	cerebellar_cortex
ENSG00000115966	3032.91	-0.641963	0.189405	0.000332995	0.00151356	ATF2	cytoplasm	cerebellar_cortex
ENSG00000115998	555.843	-0.522701	0.210336	0.00794439	0.0224982	C2orf42	cytoplasm	cerebellar_cortex
ENSG00000116005	2553.22	-1.17919	0.246333	2.71069e-07	2.88942e-06	PCYOX1	cytoplasm	cerebellar_cortex
ENSG00000116017	312.88	0.660414	0.224016	0.00164045	0.00595554	ARID3A	nucleus	cerebellar_cortex
ENSG00000116030	2342.09	-1.54175	0.267042	6.03524e-10	1.10225e-08	SUMO1	cytoplasm	cerebellar_cortex
ENSG00000116044	2048.09	-0.731728	0.184605	3.34886e-05	0.000204096	NFE2L2	cytoplasm	cerebellar_cortex
ENSG00000116095	2301.58	-0.669091	0.1635	2.26012e-05	0.000144654	PLEKHA3	cytoplasm	cerebellar_cortex
ENSG00000116096	83.2045	-1.40978	0.383326	2.92148e-05	0.000180627	SPR	cytoplasm	cerebellar_cortex
ENSG00000116106	2600.64	-0.629201	0.197694	0.000763963	0.00311169	EPHA4	cytoplasm	cerebellar_cortex
ENSG00000116120	1380.09	-0.806684	0.18591	5.44831e-06	4.11926e-05	FARSB	cytoplasm	cerebellar_cortex
ENSG00000116133	3565.11	-0.9676	0.170149	4.05098e-09	6.2704e-08	DHCR24	cytoplasm	cerebellar_cortex
ENSG00000116138	1354.44	-0.561579	0.17552	0.000835161	0.00335474	DNAJC16	cytoplasm	cerebellar_cortex
ENSG00000116141	1291.6	-0.533069	0.180991	0.00205137	0.00718816	MARK1	cytoplasm	cerebellar_cortex
ENSG00000116147	10879.5	-1.51067	0.209739	5.7592e-14	2.25461e-12	TNR	cytoplasm	cerebellar_cortex
ENSG00000116161	2380.82	-1.87353	0.2296	2.05966e-17	1.61504e-15	CACYBP	cytoplasm	cerebellar_cortex
ENSG00000116171	2169.58	-1.73368	0.215364	6.819e-17	4.84346e-15	SCP2	cytoplasm	cerebellar_cortex
ENSG00000116199	2772.26	-1.03259	0.244889	5.05112e-06	3.85682e-05	FAM20B	cytoplasm	cerebellar_cortex
ENSG00000116205	682.238	0.531713	0.211829	0.00738021	0.0211845	TCEANC2	nucleus	cerebellar_cortex
ENSG00000116209	5165.86	-1.98871	0.259576	6.6054e-16	3.87014e-14	TMEM59	cytoplasm	cerebellar_cortex
ENSG00000116212	200.97	-0.609208	0.248919	0.00752416	0.0215176	LRRC42	cytoplasm	cerebellar_cortex
ENSG00000116221	663.252	-0.903362	0.188129	5.38515e-07	5.32617e-06	MRPL37	cytoplasm	cerebellar_cortex
ENSG00000116237	2950.44	-0.92454	0.279183	0.000216495	0.00104228	ICMT	cytoplasm	cerebellar_cortex
ENSG00000116251	5544.1	-1.50178	0.270908	2.45454e-09	3.97799e-08	RPL22	cytoplasm	cerebellar_cortex
ENSG00000116260	1759.34	-1.40204	0.245817	1.25672e-09	2.16251e-08	QSOX1	cytoplasm	cerebellar_cortex
ENSG00000116266	2216.97	-0.429	0.190912	0.0175776	0.0437978	STXBP3	cytoplasm	cerebellar_cortex
ENSG00000116285	1357.23	-0.482943	0.179868	0.00492819	0.0151492	ERRFI1	cytoplasm	cerebellar_cortex
ENSG00000116288	2442.35	-1.81269	0.233886	5.79641e-16	3.44236e-14	PARK7	cytoplasm	cerebellar_cortex
ENSG00000116329	125.845	0.763192	0.3803	0.0138939	0.0359711	OPRD1	nucleus	cerebellar_cortex
ENSG00000116350	1985.14	-0.747031	0.189761	3.9542e-05	0.000235686	SRSF4	cytoplasm	cerebellar_cortex
ENSG00000116406	2843.66	-0.554747	0.16647	0.000561476	0.00239301	EDEM3	cytoplasm	cerebellar_cortex
ENSG00000116455	588.949	-0.775885	0.203414	5.43259e-05	0.000311811	WDR77	cytoplasm	cerebellar_cortex
ENSG00000116459	3446.78	-1.92339	0.242419	1.03278e-16	7.06231e-15	ATP5PB	cytoplasm	cerebellar_cortex
ENSG00000116473	2139.55	-0.844371	0.228895	7.26245e-05	0.000403743	RAP1A	cytoplasm	cerebellar_cortex
ENSG00000116478	378.297	-0.631851	0.270085	0.0090684	0.0251031	HDAC1	cytoplasm	cerebellar_cortex
ENSG00000116489	1627.55	-0.660861	0.178735	0.000125816	0.00065233	CAPZA1	cytoplasm	cerebellar_cortex
ENSG00000116514	973.056	-0.914207	0.276787	0.000224774	0.00107778	RNF19B	cytoplasm	cerebellar_cortex
ENSG00000116574	1593.98	-0.666899	0.243746	0.00290545	0.00966759	RHOU	cytoplasm	cerebellar_cortex
ENSG00000116586	329.122	-2.22381	0.223962	2.76483e-24	8.68212e-22	LAMTOR2	cytoplasm	cerebellar_cortex
ENSG00000116649	372.581	-1.13274	0.242222	5.89766e-07	5.78068e-06	SRM	cytoplasm	cerebellar_cortex
ENSG00000116652	294.436	0.575394	0.226707	0.00662587	0.0193955	DLEU2L	nucleus	cerebellar_cortex
ENSG00000116661	1379.93	-1.46121	0.215137	1.16523e-12	3.46395e-11	FBXO2	cytoplasm	cerebellar_cortex
ENSG00000116663	111.545	-0.551903	0.260759	0.020367	0.0494778	FBXO6	cytoplasm	cerebellar_cortex
ENSG00000116668	489.972	-0.521259	0.209236	0.0079964	0.0226229	SWT1	cytoplasm	cerebellar_cortex
ENSG00000116670	300.525	-0.589117	0.209442	0.00283551	0.00947998	MAD2L2	cytoplasm	cerebellar_cortex
ENSG00000116675	8245.27	-0.916418	0.167572	1.43442e-08	1.99721e-07	DNAJC6	cytoplasm	cerebellar_cortex
ENSG00000116679	3029.7	-0.481759	0.188608	0.00708926	0.0205022	IVNS1ABP	cytoplasm	cerebellar_cortex
ENSG00000116685	582.126	-0.523189	0.195159	0.00457111	0.0141997	KIAA2013	cytoplasm	cerebellar_cortex
ENSG00000116688	4228.63	-0.867024	0.288011	0.000669555	0.00278255	MFN2	cytoplasm	cerebellar_cortex
ENSG00000116729	1402.82	-1.6411	0.220554	1.01012e-14	4.68229e-13	WLS	cytoplasm	cerebellar_cortex
ENSG00000116741	693.63	-1.26426	0.227356	4.47785e-09	6.8622e-08	RGS2	cytoplasm	cerebellar_cortex
ENSG00000116747	5285.82	-0.839823	0.186053	2.11065e-06	1.78201e-05	RO60	cytoplasm	cerebellar_cortex
ENSG00000116750	2188.24	-0.669333	0.167876	3.42699e-05	0.000207906	UCHL5	cytoplasm	cerebellar_cortex
ENSG00000116752	1071.59	-1.71576	0.244082	1.5166e-13	5.44106e-12	BCAS2	cytoplasm	cerebellar_cortex
ENSG00000116761	185.735	-0.628116	0.242162	0.00500566	0.0153493	CTH	cytoplasm	cerebellar_cortex
ENSG00000116774	150.967	-0.847849	0.36807	0.00599204	0.0178311	OLFML3	cytoplasm	cerebellar_cortex
ENSG00000116791	340.521	-1.32306	0.281354	3.46354e-07	3.59105e-06	CRYZ	cytoplasm	cerebellar_cortex
ENSG00000116833	38.2733	2.9226	0.572734	1.25309e-08	1.76349e-07	NR5A2	nucleus	cerebellar_cortex
ENSG00000116857	1023.93	-1.36503	0.224296	1.51893e-10	3.09818e-09	TMEM9	cytoplasm	cerebellar_cortex
ENSG00000116863	325.983	-1.08437	0.26128	6.80931e-06	5.02921e-05	ADPRHL2	cytoplasm	cerebellar_cortex
ENSG00000116871	3037.2	-0.548929	0.217115	0.00659717	0.0193245	MAP7D1	cytoplasm	cerebellar_cortex
ENSG00000116898	581.039	-1.41989	0.217531	9.74925e-12	2.43638e-10	MRPS15	cytoplasm	cerebellar_cortex
ENSG00000116903	1288.94	-0.728441	0.220727	0.000390035	0.0017411	EXOC8	cytoplasm	cerebellar_cortex
ENSG00000116906	988.2	-0.795204	0.217959	9.75909e-05	0.000520869	GNPAT	cytoplasm	cerebellar_cortex
ENSG00000116918	1852.91	-1.22274	0.238206	4.34352e-08	5.49284e-07	TSNAX	cytoplasm	cerebellar_cortex
ENSG00000116922	384.25	-0.594077	0.231243	0.00589809	0.0175995	C1orf109	cytoplasm	cerebellar_cortex
ENSG00000116954	760.346	-0.751808	0.20329	9.31496e-05	0.000500326	RRAGC	cytoplasm	cerebellar_cortex
ENSG00000116981	200.098	-0.903359	0.25711	0.000134727	0.000691864	NT5C1A	cytoplasm	cerebellar_cortex
ENSG00000116983	7763.56	-0.861583	0.195641	3.66648e-06	2.90018e-05	HPCAL4	cytoplasm	cerebellar_cortex
ENSG00000116990	67.7168	0.873939	0.350311	0.0038881	0.0123669	MYCL	nucleus	cerebellar_cortex
ENSG00000117009	18.6346	0.982044	1.18127	0.0120218	0.0318611	KMO	nucleus	cerebellar_cortex
ENSG00000117054	1976.02	-0.701238	0.201595	0.00022753	0.0010894	ACADM	cytoplasm	cerebellar_cortex
ENSG00000117115	5091.49	-0.650845	0.215368	0.00120721	0.00457128	PADI2	cytoplasm	cerebellar_cortex
ENSG00000117118	1200.06	-1.50829	0.229358	5.14605e-12	1.35725e-10	SDHB	cytoplasm	cerebellar_cortex
ENSG00000117133	336.854	-1.1313	0.234209	3.12053e-07	3.27824e-06	RPF1	cytoplasm	cerebellar_cortex
ENSG00000117143	732.498	-0.719533	0.181821	3.60114e-05	0.000217513	UAP1	cytoplasm	cerebellar_cortex
ENSG00000117152	827.199	-0.66136	0.265592	0.00569772	0.0171012	RGS4	cytoplasm	cerebellar_cortex
ENSG00000117153	1180.09	-0.854659	0.240057	0.000116224	0.000609756	KLHL12	cytoplasm	cerebellar_cortex
ENSG00000117154	1144.16	-0.612748	0.172703	0.000219849	0.0010561	IGSF21	cytoplasm	cerebellar_cortex
ENSG00000117155	3225.18	-0.77649	0.16622	1.20087e-06	1.07855e-05	SSX2IP	cytoplasm	cerebellar_cortex
ENSG00000117174	1011.24	-0.630207	0.19981	0.000858802	0.00343495	ZNHIT6	cytoplasm	cerebellar_cortex
ENSG00000117222	1101.72	-0.481072	0.193535	0.00878464	0.0244599	RBBP5	cytoplasm	cerebellar_cortex
ENSG00000117280	642.828	-0.90645	0.196316	1.2451e-06	1.11408e-05	RAB29	cytoplasm	cerebellar_cortex
ENSG00000117305	415.339	-0.601939	0.22434	0.00398124	0.0126233	HMGCL	cytoplasm	cerebellar_cortex
ENSG00000117308	258.003	-0.617209	0.21923	0.00263008	0.0088983	GALE	cytoplasm	cerebellar_cortex
ENSG00000117362	1096.15	-0.631365	0.202594	0.000945941	0.00373105	APH1A	cytoplasm	cerebellar_cortex
ENSG00000117385	410.638	0.684036	0.245691	0.00237198	0.00814931	P3H1	nucleus	cerebellar_cortex
ENSG00000117395	621.494	-1.63492	0.242135	1.43715e-12	4.19143e-11	EBNA1BP2	cytoplasm	cerebellar_cortex
ENSG00000117410	1704.69	-2.06279	0.223579	1.46098e-21	2.60293e-19	ATP6V0B	cytoplasm	cerebellar_cortex
ENSG00000117419	958.642	-1.13267	0.214999	2.89583e-08	3.80159e-07	ERI3	cytoplasm	cerebellar_cortex
ENSG00000117448	686.56	-1.36407	0.224399	1.7234e-10	3.4854e-09	AKR1A1	cytoplasm	cerebellar_cortex
ENSG00000117450	4581.41	-2.75362	0.236359	4.01171e-33	7.00444e-30	PRDX1	cytoplasm	cerebellar_cortex
ENSG00000117461	4478.5	-0.86578	0.200668	5.39588e-06	4.08316e-05	PIK3R3	cytoplasm	cerebellar_cortex
ENSG00000117475	856.156	-0.56366	0.174707	0.000758297	0.00309391	BLZF1	cytoplasm	cerebellar_cortex
ENSG00000117477	288.263	-1.15542	0.251212	8.50429e-07	7.95739e-06	CCDC181	cytoplasm	cerebellar_cortex
ENSG00000117500	1687.1	-1.30331	0.186607	4.97498e-13	1.59285e-11	TMED5	cytoplasm	cerebellar_cortex
ENSG00000117505	2427.43	-0.727349	0.186538	4.31515e-05	0.000254478	DR1	cytoplasm	cerebellar_cortex
ENSG00000117519	2839.9	-1.25448	0.211522	4.98798e-10	9.22565e-09	CNN3	cytoplasm	cerebellar_cortex
ENSG00000117525	1202.77	-1.23528	0.197371	7.69165e-11	1.66346e-09	F3	cytoplasm	cerebellar_cortex
ENSG00000117528	2345.17	-0.697753	0.184008	7.14518e-05	0.000397815	ABCD3	cytoplasm	cerebellar_cortex
ENSG00000117533	2224.95	-0.879552	0.189605	1.18979e-06	1.07045e-05	VAMP4	cytoplasm	cerebellar_cortex
ENSG00000117543	296.438	-0.805543	0.234677	0.000227081	0.00108765	DPH5	cytoplasm	cerebellar_cortex
ENSG00000117569	2689.13	-0.382693	0.164973	0.0160144	0.0405822	PTBP2	cytoplasm	cerebellar_cortex
ENSG00000117592	3737.99	-1.87825	0.230419	2.39267e-17	1.84306e-15	PRDX6	cytoplasm	cerebellar_cortex
ENSG00000117593	447.657	-0.990055	0.219828	1.82884e-06	1.56837e-05	DARS2	cytoplasm	cerebellar_cortex
ENSG00000117594	538.956	-2.23217	0.279513	4.54254e-17	3.31391e-15	HSD11B1	cytoplasm	cerebellar_cortex
ENSG00000117595	952.34	-1.36256	0.220099	8.37801e-11	1.80057e-09	IRF6	cytoplasm	cerebellar_cortex
ENSG00000117598	116.332	-1.00614	0.282184	9.71064e-05	0.000518918	PLPPR5	cytoplasm	cerebellar_cortex
ENSG00000117600	1407.84	-1.45995	0.303151	1.05406e-07	1.21933e-06	PLPPR4	cytoplasm	cerebellar_cortex
ENSG00000117602	3121.16	-1.11216	0.286832	1.4905e-05	0.000100299	RCAN3	cytoplasm	cerebellar_cortex
ENSG00000117614	892.068	-1.32118	0.262509	5.98512e-08	7.3385e-07	SYF2	cytoplasm	cerebellar_cortex
ENSG00000117620	1792.32	-0.392443	0.176483	0.0198775	0.0485175	SLC35A3	cytoplasm	cerebellar_cortex
ENSG00000117632	5620.48	-1.74986	0.267315	3.08582e-12	8.40974e-11	STMN1	cytoplasm	cerebellar_cortex
ENSG00000117640	1601.63	-0.537091	0.212116	0.00703331	0.0203674	MTFR1L	cytoplasm	cerebellar_cortex
ENSG00000117650	28.6154	1.22055	0.69092	0.00635589	0.0187393	NEK2	nucleus	cerebellar_cortex
ENSG00000117691	617.081	-1.66975	0.265999	2.48141e-11	5.87066e-10	NENF	cytoplasm	cerebellar_cortex
ENSG00000117697	2130.93	-0.667282	0.166557	3.15538e-05	0.000193482	NSL1	cytoplasm	cerebellar_cortex
ENSG00000117707	2078.27	-0.531102	0.204486	0.00551931	0.0166648	PROX1	cytoplasm	cerebellar_cortex
ENSG00000117724	125.465	1.94153	0.551687	9.2101e-06	6.57613e-05	CENPF	nucleus	cerebellar_cortex
ENSG00000117748	683.714	-1.45267	0.239365	1.50777e-10	3.07948e-09	RPA2	cytoplasm	cerebellar_cortex
ENSG00000117751	1086.49	-1.28555	0.210072	1.52328e-10	3.10465e-09	PPP1R8	cytoplasm	cerebellar_cortex
ENSG00000117758	2520.08	-0.983891	0.20307	2.56143e-07	2.75159e-06	STX12	cytoplasm	cerebellar_cortex
ENSG00000117834	20.8314	1.15017	0.619506	0.00975407	0.0267329	SLC5A9	nucleus	cerebellar_cortex
ENSG00000117862	495.758	-1.21345	0.195093	1.06674e-10	2.25125e-09	TXNDC12	cytoplasm	cerebellar_cortex
ENSG00000117899	1186.8	-0.503586	0.170592	0.00212856	0.00742006	MESD	cytoplasm	cerebellar_cortex
ENSG00000117906	2632.98	-0.928441	0.214435	3.9595e-06	3.10013e-05	RCN2	cytoplasm	cerebellar_cortex
ENSG00000117971	54.7452	3.52289	0.601447	3.75739e-11	8.56449e-10	CHRNB4	nucleus	cerebellar_cortex
ENSG00000117984	3999.1	-2.03392	0.241144	1.3083e-18	1.39286e-16	CTSD	cytoplasm	cerebellar_cortex
ENSG00000118094	8.27176	1.53316	1.03695	0.00912915	0.0252367	TREH	nucleus	cerebellar_cortex
ENSG00000118096	759.319	-1.08434	0.205878	3.28795e-08	4.25452e-07	IFT46	cytoplasm	cerebellar_cortex
ENSG00000118156	31.9862	1.60576	0.492555	0.000114149	0.000600074	ZNF541	nucleus	cerebellar_cortex
ENSG00000118160	3518.41	-0.662128	0.288296	0.00868987	0.0242465	SLC8A2	cytoplasm	cerebellar_cortex
ENSG00000118181	4531.6	-1.57345	0.273298	5.73913e-10	1.05184e-08	RPS25	cytoplasm	cerebellar_cortex
ENSG00000118197	489.37	-0.605611	0.223115	0.00356449	0.0115053	DDX59	cytoplasm	cerebellar_cortex
ENSG00000118200	8876.94	-0.725781	0.189391	5.73949e-05	0.000327274	CAMSAP2	cytoplasm	cerebellar_cortex
ENSG00000118217	2438.46	-0.810795	0.192631	9.68108e-06	6.86191e-05	ATF6	cytoplasm	cerebellar_cortex
ENSG00000118246	2122.62	-0.625797	0.187215	0.000442384	0.00194986	FASTKD2	cytoplasm	cerebellar_cortex
ENSG00000118260	3006.99	-0.483974	0.178076	0.00460773	0.0142982	CREB1	cytoplasm	cerebellar_cortex
ENSG00000118271	11937.1	-2.36861	0.396195	2.92683e-11	6.82581e-10	TTR	cytoplasm	cerebellar_cortex
ENSG00000118276	2519.94	-0.832923	0.176301	7.94655e-07	7.49047e-06	B4GALT6	cytoplasm	cerebellar_cortex
ENSG00000118292	152.242	-1.49546	0.360633	2.87001e-06	2.33984e-05	C1orf54	cytoplasm	cerebellar_cortex
ENSG00000118307	97.8133	-0.660187	0.304704	0.0141929	0.0366333	CASC1	cytoplasm	cerebellar_cortex
ENSG00000118363	1479.73	-1.4593	0.291542	4.59265e-08	5.77443e-07	SPCS2	cytoplasm	cerebellar_cortex
ENSG00000118402	1492.06	-1.6084	0.203504	2.89968e-16	1.79959e-14	ELOVL4	cytoplasm	cerebellar_cortex
ENSG00000118412	2627.54	-0.560339	0.23867	0.0103328	0.0280674	CASP8AP2	cytoplasm	cerebellar_cortex
ENSG00000118418	1120.72	-1.36176	0.206721	6.75514e-12	1.74449e-10	HMGN3	cytoplasm	cerebellar_cortex
ENSG00000118432	4696.78	-0.820697	0.181831	2.1718e-06	1.82657e-05	CNR1	cytoplasm	cerebellar_cortex
ENSG00000118454	1798.61	-0.497855	0.16715	0.00197479	0.00695626	ANKRD13C	cytoplasm	cerebellar_cortex
ENSG00000118473	4106.33	-0.447222	0.173573	0.00740583	0.0212441	SGIP1	cytoplasm	cerebellar_cortex
ENSG00000118482	6807.89	-0.388922	0.170764	0.0175944	0.0438271	PHF3	cytoplasm	cerebellar_cortex
ENSG00000118492	40.3139	2.15048	0.810878	0.000160138	0.000803452	ADGB	nucleus	cerebellar_cortex
ENSG00000118496	2369.98	-0.51981	0.208101	0.0076638	0.0218453	FBXO30	cytoplasm	cerebellar_cortex
ENSG00000118508	49.9042	-0.886438	0.434302	0.0106562	0.0287807	RAB32	cytoplasm	cerebellar_cortex
ENSG00000118513	64.737	1.37836	0.684799	0.00195569	0.00689648	MYB	nucleus	cerebellar_cortex
ENSG00000118514	120.724	0.841927	0.304431	0.00185143	0.00659333	ALDH8A1	nucleus	cerebellar_cortex
ENSG00000118518	3558.23	-0.571452	0.182358	0.000987273	0.00386671	RNF146	cytoplasm	cerebellar_cortex
ENSG00000118564	5087.15	-0.488081	0.177392	0.00400601	0.012688	FBXL5	cytoplasm	cerebellar_cortex
ENSG00000118620	813.192	-0.933066	0.502704	0.00755237	0.0215817	ZNF430	cytoplasm	cerebellar_cortex
ENSG00000118640	48.3871	-0.92079	0.613543	0.020585	0.0498863	VAMP8	cytoplasm	cerebellar_cortex
ENSG00000118680	2403.51	-1.9909	0.322199	1.61853e-11	3.92857e-10	MYL12B	cytoplasm	cerebellar_cortex
ENSG00000118689	5816.42	-0.865158	0.221755	2.94428e-05	0.000181736	FOXO3	cytoplasm	cerebellar_cortex
ENSG00000118705	1607.44	-1.40678	0.19877	2.13595e-13	7.39953e-12	RPN2	cytoplasm	cerebellar_cortex
ENSG00000118729	311.093	-0.969226	0.43102	0.0037464	0.011989	CASQ2	cytoplasm	cerebellar_cortex
ENSG00000118733	1669.89	-1.13878	0.240649	3.50433e-07	3.62761e-06	OLFM3	cytoplasm	cerebellar_cortex
ENSG00000118785	4165.86	-1.82823	0.276049	1.89768e-12	5.35562e-11	SPP1	cytoplasm	cerebellar_cortex
ENSG00000118816	13094.6	-0.874349	0.190507	1.48146e-06	1.29764e-05	CCNI	cytoplasm	cerebellar_cortex
ENSG00000118855	911.884	-0.43487	0.184724	0.0135587	0.035253	MFSD1	cytoplasm	cerebellar_cortex
ENSG00000118873	2909.42	-0.418165	0.167728	0.00948824	0.0260908	RAB3GAP2	cytoplasm	cerebellar_cortex
ENSG00000118922	3253.55	-0.637336	0.176111	0.000156067	0.000786037	KLF12	cytoplasm	cerebellar_cortex
ENSG00000118939	342.098	-0.684821	0.237981	0.00184355	0.00657352	UCHL3	cytoplasm	cerebellar_cortex
ENSG00000118946	2763.26	-1.36766	0.206511	4.95339e-12	1.31131e-10	PCDH17	cytoplasm	cerebellar_cortex
ENSG00000118971	3786.3	-0.943686	0.28653	0.000210719	0.00101897	CCND2	cytoplasm	cerebellar_cortex
ENSG00000119013	910.539	-1.90206	0.268552	7.03414e-14	2.68158e-12	NDUFB3	cytoplasm	cerebellar_cortex
ENSG00000119042	199.325	0.797563	0.27106	0.00123779	0.00466978	SATB2	nucleus	cerebellar_cortex
ENSG00000119048	1202.65	-0.508744	0.215829	0.0114804	0.0306141	UBE2B	cytoplasm	cerebellar_cortex
ENSG00000119121	316.43	0.816517	0.317585	0.00301722	0.00998498	TRPM6	nucleus	cerebellar_cortex
ENSG00000119138	4156.8	-0.743164	0.231922	0.000508106	0.00219428	KLF9	cytoplasm	cerebellar_cortex
ENSG00000119139	4174.76	-0.884842	0.218971	1.5097e-05	0.000101486	TJP2	cytoplasm	cerebellar_cortex
ENSG00000119147	121.418	-1.81322	0.374957	8.84199e-08	1.04312e-06	C2orf40	cytoplasm	cerebellar_cortex
ENSG00000119185	1778.75	-1.12556	0.215157	3.38276e-08	4.37072e-07	ITGB1BP1	cytoplasm	cerebellar_cortex
ENSG00000119203	564.973	-0.800727	0.20841	4.73774e-05	0.000276228	CPSF3	cytoplasm	cerebellar_cortex
ENSG00000119231	2840.79	-0.505458	0.174723	0.00249613	0.00851219	SENP5	cytoplasm	cerebellar_cortex
ENSG00000119280	2056.19	-0.710263	0.232831	0.000982131	0.00385175	C1orf198	cytoplasm	cerebellar_cortex
ENSG00000119318	3983.49	-1.18017	0.203349	1.19011e-09	2.05871e-08	RAD23B	cytoplasm	cerebellar_cortex
ENSG00000119328	343.677	-0.495468	0.212275	0.0129887	0.0340548	ABITRAM	cytoplasm	cerebellar_cortex
ENSG00000119333	186.917	-0.57224	0.228324	0.00720271	0.0207798	WDR34	cytoplasm	cerebellar_cortex
ENSG00000119335	5724.92	-1.49041	0.293124	2.62661e-08	3.47605e-07	SET	cytoplasm	cerebellar_cortex
ENSG00000119383	2967	-0.676407	0.263335	0.00406022	0.0128339	PTPA	cytoplasm	cerebellar_cortex
ENSG00000119392	775.182	-0.871705	0.19752	3.47487e-06	2.77038e-05	GLE1	cytoplasm	cerebellar_cortex
ENSG00000119396	3448.58	-1.11007	0.224044	1.67857e-07	1.86674e-06	RAB14	cytoplasm	cerebellar_cortex
ENSG00000119401	1335.99	-0.917852	0.191609	5.31021e-07	5.26598e-06	TRIM32	cytoplasm	cerebellar_cortex
ENSG00000119408	1014.97	-0.793844	0.253268	0.000587061	0.00248628	NEK6	cytoplasm	cerebellar_cortex
ENSG00000119411	254.055	-0.709464	0.311695	0.00863783	0.0241229	BSPRY	cytoplasm	cerebellar_cortex
ENSG00000119414	2482.64	-1.14526	0.248123	6.73463e-07	6.50369e-06	PPP6C	cytoplasm	cerebellar_cortex
ENSG00000119421	814.302	-2.2284	0.22087	3.74065e-25	1.37983e-22	NDUFA8	cytoplasm	cerebellar_cortex
ENSG00000119431	290.408	-0.994613	0.238348	7.90817e-06	5.7516e-05	HDHD3	cytoplasm	cerebellar_cortex
ENSG00000119446	1013.25	-1.23874	0.195315	4.26652e-11	9.60792e-10	RBM18	cytoplasm	cerebellar_cortex
ENSG00000119471	1412.89	-1.72728	0.253426	5.68279e-13	1.79316e-11	HSDL2	cytoplasm	cerebellar_cortex
ENSG00000119523	554.248	-0.771274	0.200646	4.98293e-05	0.000289235	ALG2	cytoplasm	cerebellar_cortex
ENSG00000119537	1754.71	-0.899846	0.201778	2.59928e-06	2.13804e-05	KDSR	cytoplasm	cerebellar_cortex
ENSG00000119541	1599.67	-0.597767	0.174093	0.000342694	0.00155199	VPS4B	cytoplasm	cerebellar_cortex
ENSG00000119616	646.979	-0.77958	0.201074	4.36115e-05	0.000256893	FCF1	cytoplasm	cerebellar_cortex
ENSG00000119630	204.086	1.31594	0.350196	1.89359e-05	0.000124262	PGF	nucleus	cerebellar_cortex
ENSG00000119632	415.658	-2.57093	0.458753	9.61475e-11	2.04391e-09	IFI27L2	cytoplasm	cerebellar_cortex
ENSG00000119636	229.856	-0.562045	0.256845	0.0160136	0.0405822	BBOF1	cytoplasm	cerebellar_cortex
ENSG00000119640	323.422	-0.913778	0.244349	5.48088e-05	0.000314239	ACYP1	cytoplasm	cerebellar_cortex
ENSG00000119650	332.424	-1.30912	0.240263	7.74487e-09	1.12751e-07	IFT43	cytoplasm	cerebellar_cortex
ENSG00000119655	486.895	-1.94546	0.302719	6.2018e-12	1.61296e-10	NPC2	cytoplasm	cerebellar_cortex
ENSG00000119661	2031.27	-0.800052	0.255534	0.000556268	0.00237352	DNAL1	cytoplasm	cerebellar_cortex
ENSG00000119669	1286.26	-1.17142	0.270906	2.30457e-06	1.92587e-05	IRF2BPL	cytoplasm	cerebellar_cortex
ENSG00000119673	299.135	-1.80615	0.230974	5.38039e-16	3.20985e-14	ACOT2	cytoplasm	cerebellar_cortex
ENSG00000119684	2403.59	-0.43151	0.181941	0.0128994	0.0338511	MLH3	cytoplasm	cerebellar_cortex
ENSG00000119705	735.579	-2.07728	0.235087	5.32804e-20	6.94236e-18	SLIRP	cytoplasm	cerebellar_cortex
ENSG00000119711	5250.89	-1.53199	0.198457	1.26236e-15	6.94562e-14	ALDH6A1	cytoplasm	cerebellar_cortex
ENSG00000119714	154.42	-0.64744	0.254153	0.00536821	0.0162799	GPR68	cytoplasm	cerebellar_cortex
ENSG00000119718	586.417	-1.24345	0.254445	1.58483e-07	1.77228e-06	EIF2B2	cytoplasm	cerebellar_cortex
ENSG00000119729	1805.44	-0.885211	0.215438	1.25265e-05	8.61523e-05	RHOQ	cytoplasm	cerebellar_cortex
ENSG00000119737	952.775	-0.436467	0.179904	0.0111505	0.0298816	GPR75	cytoplasm	cerebellar_cortex
ENSG00000119760	2165.49	-0.562549	0.200721	0.00276634	0.0092802	SUPT7L	cytoplasm	cerebellar_cortex
ENSG00000119782	340.221	-1.30917	0.256326	4.96415e-08	6.20282e-07	FKBP1B	cytoplasm	cerebellar_cortex
ENSG00000119787	3183.66	-0.870598	0.255816	0.000188464	0.000924494	ATL2	cytoplasm	cerebellar_cortex
ENSG00000119801	2277.81	-1.16387	0.201411	1.49345e-09	2.51858e-08	YPEL5	cytoplasm	cerebellar_cortex
ENSG00000119812	975.535	-0.682934	0.196388	0.000245112	0.00116274	FAM98A	cytoplasm	cerebellar_cortex
ENSG00000119820	3838.55	-0.819658	0.214187	4.54907e-05	0.000266791	YIPF4	cytoplasm	cerebellar_cortex
ENSG00000119844	2776.06	-0.591945	0.211609	0.00276381	0.00927408	AFTPH	cytoplasm	cerebellar_cortex
ENSG00000119862	1097.21	-0.932562	0.266498	0.000114829	0.000603313	LGALSL	cytoplasm	cerebellar_cortex
ENSG00000119865	1482.87	-0.812583	0.191171	8.12522e-06	5.88983e-05	CNRIP1	cytoplasm	cerebellar_cortex
ENSG00000119866	310.777	0.930339	0.300494	0.000487594	0.00211846	BCL11A	nucleus	cerebellar_cortex
ENSG00000119878	667.928	-0.941798	0.205711	1.3723e-06	1.21042e-05	CRIPT	cytoplasm	cerebellar_cortex
ENSG00000119899	577.344	-0.674172	0.199808	0.000372509	0.00167284	SLC17A5	cytoplasm	cerebellar_cortex
ENSG00000119900	15545.6	-0.708784	0.177368	2.9944e-05	0.000184395	OGFRL1	cytoplasm	cerebellar_cortex
ENSG00000119912	1193.64	-0.639403	0.194467	0.000530493	0.00227839	IDE	cytoplasm	cerebellar_cortex
ENSG00000119917	496.614	-0.968465	0.264239	6.14117e-05	0.000347832	IFIT3	cytoplasm	cerebellar_cortex
ENSG00000119922	673.812	-0.851171	0.270562	0.000488928	0.00212285	IFIT2	cytoplasm	cerebellar_cortex
ENSG00000119929	264.128	-0.882544	0.262771	0.000243654	0.00115665	CUTC	cytoplasm	cerebellar_cortex
ENSG00000119938	1290.22	-0.878904	0.21546	1.47192e-05	9.91754e-05	PPP1R3C	cytoplasm	cerebellar_cortex
ENSG00000119950	2990.26	-0.620674	0.182707	0.000372797	0.00167381	MXI1	cytoplasm	cerebellar_cortex
ENSG00000119953	883.681	-0.749205	0.190998	3.77382e-05	0.000226585	SMNDC1	cytoplasm	cerebellar_cortex
ENSG00000119973	113.609	0.904094	0.680801	0.0155776	0.0396634	PRLHR	nucleus	cerebellar_cortex
ENSG00000119977	570.523	-1.28478	0.211984	2.37109e-10	4.67963e-09	TCTN3	cytoplasm	cerebellar_cortex
ENSG00000119979	658.285	-0.854521	0.231465	7.39169e-05	0.000409855	FAM45A	cytoplasm	cerebellar_cortex
ENSG00000119986	264.558	-1.44685	0.247115	6.57863e-10	1.19208e-08	AVPI1	cytoplasm	cerebellar_cortex
ENSG00000120049	740.536	-0.697425	0.206011	0.000329916	0.00150165	KCNIP2	cytoplasm	cerebellar_cortex
ENSG00000120053	3596.45	-1.75881	0.195281	1.93919e-20	2.7305e-18	GOT1	cytoplasm	cerebellar_cortex
ENSG00000120057	53.7547	-1.13546	0.369067	0.000446999	0.00196622	SFRP5	cytoplasm	cerebellar_cortex
ENSG00000120063	3513.56	-0.547123	0.18073	0.0015615	0.00570851	GNA13	cytoplasm	cerebellar_cortex
ENSG00000120149	140.221	-1.56925	0.292127	9.27291e-09	1.33806e-07	MSX2	cytoplasm	cerebellar_cortex
ENSG00000120215	34.0501	1.00958	0.573578	0.0124375	0.0327935	MLANA	nucleus	cerebellar_cortex
ENSG00000120253	1048.06	-0.752856	0.216171	0.000201502	0.000980736	NUP43	cytoplasm	cerebellar_cortex
ENSG00000120256	1368.34	-0.900258	0.194087	1.15251e-06	1.03976e-05	LRP11	cytoplasm	cerebellar_cortex
ENSG00000120265	2558.42	-1.74455	0.211086	1.12734e-17	9.46317e-16	PCMT1	cytoplasm	cerebellar_cortex
ENSG00000120306	658.403	-2.10833	0.215063	7.54755e-24	2.03784e-21	CYSTM1	cytoplasm	cerebellar_cortex
ENSG00000120333	939.271	-0.883408	0.20071	3.62089e-06	2.86932e-05	MRPS14	cytoplasm	cerebellar_cortex
ENSG00000120437	662.057	-1.40483	0.220508	2.69532e-11	6.33099e-10	ACAT2	cytoplasm	cerebellar_cortex
ENSG00000120438	2941.87	-1.24997	0.233133	1.23937e-08	1.74512e-07	TCP1	cytoplasm	cerebellar_cortex
ENSG00000120451	3998.18	-0.591815	0.216228	0.00378508	0.0120921	SNX19	cytoplasm	cerebellar_cortex
ENSG00000120457	93.5613	1.00935	0.514759	0.00691898	0.0200874	KCNJ5	nucleus	cerebellar_cortex
ENSG00000120509	482.691	-2.18097	0.265651	1.00887e-17	8.52331e-16	PDZD11	cytoplasm	cerebellar_cortex
ENSG00000120526	664.506	-0.609958	0.191999	0.00083447	0.00335299	NUDCD1	cytoplasm	cerebellar_cortex
ENSG00000120533	1206.45	-1.1198	0.224704	1.33631e-07	1.52015e-06	ENY2	cytoplasm	cerebellar_cortex
ENSG00000120539	226.119	-0.534298	0.245143	0.0174653	0.0435883	MASTL	cytoplasm	cerebellar_cortex
ENSG00000120594	2375.93	-1.24198	0.23183	1.19692e-08	1.69354e-07	PLXDC2	cytoplasm	cerebellar_cortex
ENSG00000120656	274.633	-0.818934	0.233334	0.000162236	0.000812266	TAF12	cytoplasm	cerebellar_cortex
ENSG00000120675	2094.47	-0.994346	0.235432	5.29042e-06	4.0096e-05	DNAJC15	cytoplasm	cerebellar_cortex
ENSG00000120686	1777.11	-0.507944	0.195761	0.0060584	0.018002	UFM1	cytoplasm	cerebellar_cortex
ENSG00000120688	790.49	-1.23622	0.21631	1.95339e-09	3.22365e-08	WBP4	cytoplasm	cerebellar_cortex
ENSG00000120693	752.667	-0.668256	0.270221	0.00571256	0.0171396	SMAD9	cytoplasm	cerebellar_cortex
ENSG00000120694	3292.59	-1.40011	0.25919	7.04514e-09	1.0331e-07	HSPH1	cytoplasm	cerebellar_cortex
ENSG00000120696	1002.91	-0.818909	0.223652	8.76219e-05	0.000475511	KBTBD7	cytoplasm	cerebellar_cortex
ENSG00000120697	314.102	-0.624941	0.226031	0.00299373	0.00992103	ALG5	cytoplasm	cerebellar_cortex
ENSG00000120699	462.014	-0.618552	0.209796	0.00171569	0.00619181	EXOSC8	cytoplasm	cerebellar_cortex
ENSG00000120705	1785.27	-0.732502	0.215453	0.000279279	0.00130101	ETF1	cytoplasm	cerebellar_cortex
ENSG00000120727	2839.37	-1.47268	0.203362	5.44131e-14	2.14944e-12	PAIP2	cytoplasm	cerebellar_cortex
ENSG00000120729	82.6788	-0.793885	0.404779	0.0149653	0.0383053	MYOT	cytoplasm	cerebellar_cortex
ENSG00000120742	2258.76	-0.946029	0.200344	6.8107e-07	6.56021e-06	SERP1	cytoplasm	cerebellar_cortex
ENSG00000120756	159.254	-0.579017	0.258069	0.0139621	0.036125	PLS1	cytoplasm	cerebellar_cortex
ENSG00000120805	2364.64	-1.14037	0.191463	5.62686e-10	1.03416e-08	ARL1	cytoplasm	cerebellar_cortex
ENSG00000120832	1075.35	-0.528862	0.191507	0.00362018	0.0116606	MTERF2	cytoplasm	cerebellar_cortex
ENSG00000120860	507.216	-1.1414	0.245711	6.41213e-07	6.21977e-06	WASHC3	cytoplasm	cerebellar_cortex
ENSG00000120875	639.997	-0.693586	0.185029	8.47069e-05	0.000461894	DUSP4	cytoplasm	cerebellar_cortex
ENSG00000120885	39132	-2.20929	0.244731	5.33315e-21	8.0737e-19	CLU	cytoplasm	cerebellar_cortex
ENSG00000120896	1030.18	-0.553529	0.217826	0.00593671	0.0176947	SORBS3	cytoplasm	cerebellar_cortex
ENSG00000120907	651.348	-0.587962	0.221304	0.00420736	0.0132291	ADRA1A	cytoplasm	cerebellar_cortex
ENSG00000120913	980.993	-1.18731	0.356036	9.09106e-05	0.000490412	PDLIM2	cytoplasm	cerebellar_cortex
ENSG00000120925	1404.43	-0.450497	0.180593	0.00884627	0.0245923	RNF170	cytoplasm	cerebellar_cortex
ENSG00000120948	4458.87	-0.725219	0.21199	0.00027151	0.00127042	TARDBP	cytoplasm	cerebellar_cortex
ENSG00000120963	3406.12	-0.493315	0.185028	0.00498849	0.0153074	ZNF706	cytoplasm	cerebellar_cortex
ENSG00000121022	1777.34	-1.33237	0.217481	1.29287e-10	2.67882e-09	COPS5	cytoplasm	cerebellar_cortex
ENSG00000121058	605.364	-0.844349	0.200711	9.51142e-06	6.76178e-05	COIL	cytoplasm	cerebellar_cortex
ENSG00000121067	1967.59	-0.628174	0.179839	0.000254991	0.00120177	SPOP	cytoplasm	cerebellar_cortex
ENSG00000121068	156.926	1.11056	0.386904	0.000636734	0.00266561	TBX2	nucleus	cerebellar_cortex
ENSG00000121073	540.342	-0.720001	0.200339	0.000153634	0.000774977	SLC35B1	cytoplasm	cerebellar_cortex
ENSG00000121101	97.9259	-1.2335	0.497593	0.00119359	0.00452866	TEX14	cytoplasm	cerebellar_cortex
ENSG00000121236	37.9462	0.950773	0.624995	0.0185003	0.0456623	TRIM6	nucleus	cerebellar_cortex
ENSG00000121281	252.517	0.614542	0.27156	0.0123436	0.0325787	ADCY7	nucleus	cerebellar_cortex
ENSG00000121350	849.065	-0.511397	0.191167	0.00478208	0.0147605	PYROXD1	cytoplasm	cerebellar_cortex
ENSG00000121351	46.4042	1.13005	0.526316	0.00407096	0.0128611	IAPP	nucleus	cerebellar_cortex
ENSG00000121380	23.5464	3.06687	0.702378	3.78761e-07	3.8901e-06	BCL2L14	nucleus	cerebellar_cortex
ENSG00000121410	129.253	-0.857361	0.290716	0.00104505	0.00405647	A1BG	cytoplasm	cerebellar_cortex
ENSG00000121413	2313.24	-0.916999	0.224194	1.19517e-05	8.25901e-05	ZSCAN18	cytoplasm	cerebellar_cortex
ENSG00000121446	18.7353	1.89429	0.997783	0.00138122	0.00513984	RGSL1	nucleus	cerebellar_cortex
ENSG00000121454	31.9371	1.91021	0.613642	0.000100174	0.000533462	LHX4	nucleus	cerebellar_cortex
ENSG00000121481	618.459	-0.594006	0.209195	0.00253481	0.00862313	RNF2	cytoplasm	cerebellar_cortex
ENSG00000121486	999.008	-0.628011	0.201847	0.000996218	0.00389592	TRMT1L	cytoplasm	cerebellar_cortex
ENSG00000121542	701.329	-0.546977	0.238915	0.0125529	0.0330535	SEC22A	cytoplasm	cerebellar_cortex
ENSG00000121570	67.3895	2.06632	0.529042	2.71864e-06	2.22922e-05	DPPA4	nucleus	cerebellar_cortex
ENSG00000121579	2879.36	-1.32102	0.224982	6.34229e-10	1.15591e-08	NAA50	cytoplasm	cerebellar_cortex
ENSG00000121621	28.3904	1.43387	0.587595	0.00124611	0.0046978	KIF18A	nucleus	cerebellar_cortex
ENSG00000121680	341.134	-0.77288	0.258661	0.00103751	0.00403152	PEX16	cytoplasm	cerebellar_cortex
ENSG00000121691	612.129	-0.814143	0.254394	0.000465989	0.00203574	CAT	cytoplasm	cerebellar_cortex
ENSG00000121716	2069.25	0.478843	0.207989	0.0140733	0.0363705	PILRB	nucleus	cerebellar_cortex
ENSG00000121742	1604.57	-1.37972	0.335727	3.90183e-06	3.06413e-05	GJB6	cytoplasm	cerebellar_cortex
ENSG00000121749	2101.63	-0.404279	0.175704	0.0165196	0.0416008	TBC1D15	cytoplasm	cerebellar_cortex
ENSG00000121764	15.9231	1.78618	0.903386	0.00170906	0.00617128	HCRTR1	nucleus	cerebellar_cortex
ENSG00000121766	992.884	-1.19205	0.244571	1.74973e-07	1.94011e-06	ZCCHC17	cytoplasm	cerebellar_cortex
ENSG00000121769	414.226	-1.90229	0.303141	1.81851e-11	4.38957e-10	FABP3	cytoplasm	cerebellar_cortex
ENSG00000121774	2819.57	-1.36564	0.223352	1.36492e-10	2.81918e-09	KHDRBS1	cytoplasm	cerebellar_cortex
ENSG00000121851	351.066	-1.44189	0.267317	9.05211e-09	1.30836e-07	POLR3GL	cytoplasm	cerebellar_cortex
ENSG00000121864	1118.87	-0.480147	0.188757	0.00756195	0.0216044	ZNF639	cytoplasm	cerebellar_cortex
ENSG00000121879	3402.95	-0.610736	0.174308	0.000259652	0.00122066	PIK3CA	cytoplasm	cerebellar_cortex
ENSG00000121898	485.233	-1.22228	0.269373	8.65342e-07	8.08826e-06	CPXM2	cytoplasm	cerebellar_cortex
ENSG00000121900	111.052	-1.15577	0.352308	0.000194353	0.000950178	TMEM54	cytoplasm	cerebellar_cortex
ENSG00000121905	317.205	-1.45579	0.234235	7.24758e-11	1.57131e-09	HPCA	cytoplasm	cerebellar_cortex
ENSG00000121931	450.682	-0.680021	0.207287	0.00049825	0.0021585	LRIF1	cytoplasm	cerebellar_cortex
ENSG00000121940	1750.27	-0.669583	0.185251	0.000150734	0.000761964	CLCC1	cytoplasm	cerebellar_cortex
ENSG00000121957	1985.59	-0.683111	0.214551	0.000708538	0.0029223	GPSM2	cytoplasm	cerebellar_cortex
ENSG00000121966	157.766	-1.33409	0.368657	3.53215e-05	0.000213642	CXCR4	cytoplasm	cerebellar_cortex
ENSG00000121989	1254.46	-0.79267	0.191636	1.39906e-05	9.48764e-05	ACVR2A	cytoplasm	cerebellar_cortex
ENSG00000122012	2088.01	-1.72726	0.194478	6.4771e-20	8.31545e-18	SV2C	cytoplasm	cerebellar_cortex
ENSG00000122025	989.599	-0.682634	0.187263	0.000129248	0.000668444	FLT3	cytoplasm	cerebellar_cortex
ENSG00000122026	8717.3	-1.94919	0.343778	3.13208e-10	6.01388e-09	RPL21	cytoplasm	cerebellar_cortex
ENSG00000122033	664.542	-1.26641	0.234277	1.01606e-08	1.45493e-07	MTIF3	cytoplasm	cerebellar_cortex
ENSG00000122034	931.521	-1.3885	0.235097	4.2779e-10	8.01418e-09	GTF3A	cytoplasm	cerebellar_cortex
ENSG00000122042	5382.86	-1.1739	0.27027	2.01689e-06	1.71446e-05	UBL3	cytoplasm	cerebellar_cortex
ENSG00000122068	2436.6	-0.889339	0.170861	7.05475e-08	8.50663e-07	FYTTD1	cytoplasm	cerebellar_cortex
ENSG00000122126	1651.53	-0.697163	0.186347	8.72155e-05	0.000473895	OCRL	cytoplasm	cerebellar_cortex
ENSG00000122140	364.99	-0.99708	0.240008	8.38529e-06	6.06157e-05	MRPS2	cytoplasm	cerebellar_cortex
ENSG00000122194	23.358	2.60107	0.635439	2.33778e-06	1.94743e-05	PLG	nucleus	cerebellar_cortex
ENSG00000122203	2344.97	-0.773871	0.192632	2.36071e-05	0.000150029	KIAA1191	cytoplasm	cerebellar_cortex
ENSG00000122218	5432.8	-0.814372	0.203706	2.32022e-05	0.000147814	COPA	cytoplasm	cerebellar_cortex
ENSG00000122224	37.619	2.10329	0.538851	5.7299e-06	4.30442e-05	LY9	nucleus	cerebellar_cortex
ENSG00000122359	1647.36	-0.817526	0.192865	8.35626e-06	6.04392e-05	ANXA11	cytoplasm	cerebellar_cortex
ENSG00000122367	687.593	0.553747	0.20453	0.00426341	0.0133787	LDB3	nucleus	cerebellar_cortex
ENSG00000122376	770.822	-0.448935	0.20529	0.0199539	0.048663	SHLD2	cytoplasm	cerebellar_cortex
ENSG00000122378	3159.55	-1.73286	0.272974	1.10614e-11	2.7253e-10	PRXL2A	cytoplasm	cerebellar_cortex
ENSG00000122386	236.876	-0.543238	0.254314	0.0188614	0.046431	ZNF205	cytoplasm	cerebellar_cortex
ENSG00000122406	5734.8	-1.39895	0.274966	3.35595e-08	4.33823e-07	RPL5	cytoplasm	cerebellar_cortex
ENSG00000122484	5163.61	-0.793748	0.165591	6.37392e-07	6.18728e-06	RPAP2	cytoplasm	cerebellar_cortex
ENSG00000122512	1171.53	-0.568236	0.188022	0.00147138	0.005426	PMS2	cytoplasm	cerebellar_cortex
ENSG00000122545	10954.9	-1.18192	0.300823	1.0622e-05	7.45019e-05	2007-09-01	cytoplasm	cerebellar_cortex
ENSG00000122550	1915.09	-0.830517	0.186593	3.21585e-06	2.59244e-05	KLHL7	cytoplasm	cerebellar_cortex
ENSG00000122557	991.597	-0.54065	0.189198	0.00266558	0.00899864	HERPUD2	cytoplasm	cerebellar_cortex
ENSG00000122565	2213.26	-1.14571	0.214914	1.85018e-08	2.53035e-07	CBX3	cytoplasm	cerebellar_cortex
ENSG00000122566	11108.8	-0.560222	0.159984	0.000284986	0.0013236	HNRNPA2B1	cytoplasm	cerebellar_cortex
ENSG00000122574	309.751	-0.606465	0.222406	0.0034875	0.0112916	WIPF3	cytoplasm	cerebellar_cortex
ENSG00000122584	616.928	-1.41614	0.278854	3.68883e-08	4.73117e-07	NXPH1	cytoplasm	cerebellar_cortex
ENSG00000122591	836.153	-0.682035	0.269019	0.00466473	0.0144442	FAM126A	cytoplasm	cerebellar_cortex
ENSG00000122642	886.764	-0.687655	0.292297	0.00723229	0.0208536	FKBP9	cytoplasm	cerebellar_cortex
ENSG00000122674	1328.15	-0.645686	0.221384	0.00169519	0.00613051	CCZ1	cytoplasm	cerebellar_cortex
ENSG00000122687	298.458	-1.09777	0.284842	2.23218e-05	0.000143076	MRM2	cytoplasm	cerebellar_cortex
ENSG00000122692	3016.87	-1.03927	0.227446	1.00373e-06	9.21084e-06	SMU1	cytoplasm	cerebellar_cortex
ENSG00000122705	2164.26	-2.07627	0.241436	3.59532e-19	4.16643e-17	CLTA	cytoplasm	cerebellar_cortex
ENSG00000122729	1438.75	-0.516399	0.195159	0.00506777	0.0155252	ACO1	cytoplasm	cerebellar_cortex
ENSG00000122733	1441.65	-0.908835	0.202313	2.32311e-06	1.93827e-05	PHF24	cytoplasm	cerebellar_cortex
ENSG00000122741	1499.86	-0.599566	0.187417	0.000772786	0.00314128	DCAF10	cytoplasm	cerebellar_cortex
ENSG00000122756	1527.08	-1.37086	0.21869	4.95414e-11	1.10991e-09	CNTFR	cytoplasm	cerebellar_cortex
ENSG00000122778	708.696	-0.869081	0.233449	6.29368e-05	0.000355393	KIAA1549	cytoplasm	cerebellar_cortex
ENSG00000122787	25.8008	3.00116	0.726157	7.59795e-07	7.20197e-06	AKR1D1	nucleus	cerebellar_cortex
ENSG00000122824	145.225	-1.01158	0.273653	5.75124e-05	0.000327731	NUDT10	cytoplasm	cerebellar_cortex
ENSG00000122873	1405.16	-1.46965	0.193325	4.13583e-15	2.07903e-13	CISD1	cytoplasm	cerebellar_cortex
ENSG00000122877	16.0434	1.61527	0.840225	0.00311137	0.0102525	EGR2	nucleus	cerebellar_cortex
ENSG00000122884	953.929	-0.985875	0.194017	1.03486e-07	1.20085e-06	P4HA1	cytoplasm	cerebellar_cortex
ENSG00000122912	1673.42	-0.824503	0.236186	0.000155152	0.00078173	SLC25A16	cytoplasm	cerebellar_cortex
ENSG00000122958	1582.72	-0.629585	0.175923	0.000188282	0.000924095	VPS26A	cytoplasm	cerebellar_cortex
ENSG00000122970	836.877	-0.413431	0.173385	0.0127145	0.0334398	IFT81	cytoplasm	cerebellar_cortex
ENSG00000122971	223.533	-0.878514	0.234172	6.30901e-05	0.000356018	ACADS	cytoplasm	cerebellar_cortex
ENSG00000122986	338.326	-1.61322	0.310143	1.5777e-08	2.17933e-07	HVCN1	cytoplasm	cerebellar_cortex
ENSG00000123064	516.331	-0.59378	0.218015	0.00353194	0.0114157	DDX54	cytoplasm	cerebellar_cortex
ENSG00000123080	101.953	-1.30529	0.287666	9.98831e-07	9.17552e-06	CDKN2C	cytoplasm	cerebellar_cortex
ENSG00000123091	5427.01	-0.893193	0.240812	5.59771e-05	0.000320096	RNF11	cytoplasm	cerebellar_cortex
ENSG00000123094	2841.28	-0.948346	0.203169	8.7141e-07	8.13336e-06	RASSF8	cytoplasm	cerebellar_cortex
ENSG00000123095	2725.56	-0.388152	0.17447	0.0202928	0.049338	BHLHE41	cytoplasm	cerebellar_cortex
ENSG00000123096	1480.79	-1.39977	0.199315	3.31567e-13	1.1048e-11	SSPN	cytoplasm	cerebellar_cortex
ENSG00000123106	1280.65	-0.645631	0.186662	0.00027622	0.00128952	CCDC91	cytoplasm	cerebellar_cortex
ENSG00000123130	765.391	-0.500715	0.196427	0.00701983	0.0203396	ACOT9	cytoplasm	cerebellar_cortex
ENSG00000123131	270.812	-2.33928	0.326368	2.21344e-14	9.45677e-13	PRDX4	cytoplasm	cerebellar_cortex
ENSG00000123144	1092.36	-1.6806	0.284348	2.48294e-10	4.87468e-09	TRIR	cytoplasm	cerebellar_cortex
ENSG00000123159	1084.63	-0.670576	0.257227	0.00389078	0.012371	GIPC1	cytoplasm	cerebellar_cortex
ENSG00000123178	720.423	-0.868406	0.182843	7.28641e-07	6.93427e-06	SPRYD7	cytoplasm	cerebellar_cortex
ENSG00000123191	1060.81	0.556356	0.232456	0.0097538	0.0267329	ATP7B	nucleus	cerebellar_cortex
ENSG00000123200	4508.26	-0.646098	0.232272	0.00250997	0.00855272	ZC3H13	cytoplasm	cerebellar_cortex
ENSG00000123201	11.9322	2.29127	0.805243	0.00028686	0.00133089	GUCY1B2	nucleus	cerebellar_cortex
ENSG00000123240	2957.24	-0.927574	0.230503	1.56982e-05	0.000105069	OPTN	cytoplasm	cerebellar_cortex
ENSG00000123243	1228.82	0.617132	0.288465	0.0145005	0.0373052	ITIH5	nucleus	cerebellar_cortex
ENSG00000123297	669.941	-1.50794	0.208012	5.3756e-14	2.12669e-12	TSFM	cytoplasm	cerebellar_cortex
ENSG00000123329	360.249	-1.17229	0.298319	1.33012e-05	9.07891e-05	ARHGAP9	cytoplasm	cerebellar_cortex
ENSG00000123349	3077.02	-1.41898	0.276017	2.45602e-08	3.26514e-07	PFDN5	cytoplasm	cerebellar_cortex
ENSG00000123353	191.842	-1.67645	0.330886	3.15344e-08	4.10276e-07	ORMDL2	cytoplasm	cerebellar_cortex
ENSG00000123360	591.614	-0.715806	0.247787	0.00157126	0.00574017	PDE1B	cytoplasm	cerebellar_cortex
ENSG00000123384	27191.6	-0.660547	0.178815	0.000108054	0.000571703	LRP1	cytoplasm	cerebellar_cortex
ENSG00000123395	350.723	-1.26396	0.249245	6.54073e-08	7.94464e-07	ATG101	cytoplasm	cerebellar_cortex
ENSG00000123416	13977.1	-1.99737	0.251831	9.29162e-17	6.42078e-15	TUBA1B	cytoplasm	cerebellar_cortex
ENSG00000123444	673.911	-1.20541	0.256547	4.06322e-07	4.14876e-06	KBTBD4	cytoplasm	cerebellar_cortex
ENSG00000123472	2909.45	-1.1372	0.213556	2.05664e-08	2.78507e-07	ATPAF1	cytoplasm	cerebellar_cortex
ENSG00000123485	42.5094	1.8305	0.698748	0.000239226	0.00113791	HJURP	nucleus	cerebellar_cortex
ENSG00000123505	4053.6	-0.953366	0.215086	2.53172e-06	2.08968e-05	AMD1	cytoplasm	cerebellar_cortex
ENSG00000123545	1520.48	-1.53342	0.234084	5.54295e-12	1.45607e-10	NDUFAF4	cytoplasm	cerebellar_cortex
ENSG00000123552	3778.67	-0.609693	0.196893	0.00101985	0.00397122	USP45	cytoplasm	cerebellar_cortex
ENSG00000123560	53373.2	-1.67893	0.235427	7.01297e-14	2.6774e-12	PLP1	cytoplasm	cerebellar_cortex
ENSG00000123562	4286.36	-1.46083	0.239692	1.06789e-10	2.25185e-09	MORF4L2	cytoplasm	cerebellar_cortex
ENSG00000123570	1180.57	-0.888273	0.187122	7.23904e-07	6.90919e-06	RAB9B	cytoplasm	cerebellar_cortex
ENSG00000123572	1572.19	-1.23359	0.375599	0.00010047	0.000534713	NRK	cytoplasm	cerebellar_cortex
ENSG00000123575	4575.34	-1.04365	0.223783	7.28187e-07	6.93287e-06	FAM199X	cytoplasm	cerebellar_cortex
ENSG00000123595	447.566	-1.22387	0.225415	1.06986e-08	1.52446e-07	RAB9A	cytoplasm	cerebellar_cortex
ENSG00000123600	896.739	-0.789121	0.220697	0.000130215	0.000672647	METTL8	cytoplasm	cerebellar_cortex
ENSG00000123612	467.216	-0.869121	0.236964	7.97944e-05	0.000438392	ACVR1C	cytoplasm	cerebellar_cortex
ENSG00000123684	4894.84	-0.633258	0.216791	0.00170202	0.0061501	LPGAT1	cytoplasm	cerebellar_cortex
ENSG00000123689	39.628	-1.0955	0.408311	0.00162515	0.00590827	G0S2	cytoplasm	cerebellar_cortex
ENSG00000123737	579.772	-0.528094	0.1881	0.00319057	0.0104752	EXOSC9	cytoplasm	cerebellar_cortex
ENSG00000123739	1812.37	-0.455841	0.183783	0.00928613	0.0256169	PLA2G12A	cytoplasm	cerebellar_cortex
ENSG00000123843	40.172	1.98236	0.626192	4.88042e-05	0.000283851	C4BPB	nucleus	cerebellar_cortex
ENSG00000123901	718.86	-0.784348	0.186603	1.1152e-05	7.76372e-05	GPR83	cytoplasm	cerebellar_cortex
ENSG00000123975	43.341	-1.63437	0.442962	2.49672e-05	0.000157716	CKS2	cytoplasm	cerebellar_cortex
ENSG00000123983	5665.46	-1.20215	0.197079	2.20586e-10	4.37994e-09	ACSL3	cytoplasm	cerebellar_cortex
ENSG00000123989	766.106	-1.42955	0.204925	4.35956e-13	1.42011e-11	CHPF	cytoplasm	cerebellar_cortex
ENSG00000124067	1847.64	-0.679655	0.226439	0.00118002	0.00448544	SLC12A4	cytoplasm	cerebellar_cortex
ENSG00000124074	220.631	-0.70946	0.223287	0.000691056	0.00286146	ENKD1	cytoplasm	cerebellar_cortex
ENSG00000124092	26.6314	2.12638	0.61336	2.92491e-05	0.000180796	CTCFL	nucleus	cerebellar_cortex
ENSG00000124098	1159.45	-1.10133	0.197543	5.63759e-09	8.44188e-08	FAM210B	cytoplasm	cerebellar_cortex
ENSG00000124104	962.688	-0.600624	0.21323	0.00259198	0.00878757	SNX21	cytoplasm	cerebellar_cortex
ENSG00000124120	857.749	-0.842198	0.196581	6.66458e-06	4.93238e-05	TTPAL	cytoplasm	cerebellar_cortex
ENSG00000124140	10894.9	-0.992918	0.195993	9.51609e-08	1.11163e-06	SLC12A5	cytoplasm	cerebellar_cortex
ENSG00000124145	3086.67	-1.79168	0.292409	3.56936e-11	8.15721e-10	SDC4	cytoplasm	cerebellar_cortex
ENSG00000124155	1806.36	-0.848774	0.192986	3.90681e-06	3.06621e-05	PIGT	cytoplasm	cerebellar_cortex
ENSG00000124160	904.475	-0.90225	0.201416	2.43308e-06	2.01717e-05	NCOA5	cytoplasm	cerebellar_cortex
ENSG00000124164	4080.87	-1.12046	0.211936	2.45595e-08	3.26514e-07	VAPB	cytoplasm	cerebellar_cortex
ENSG00000124172	3021.25	-2.40616	0.246269	3.90167e-24	1.16119e-21	ATP5F1E	cytoplasm	cerebellar_cortex
ENSG00000124177	5537.42	-0.517683	0.174322	0.00192522	0.00681186	CHD6	cytoplasm	cerebellar_cortex
ENSG00000124194	500.616	-1.26767	0.198062	3.09743e-11	7.20441e-10	GDAP1L1	cytoplasm	cerebellar_cortex
ENSG00000124203	60.7401	1.30455	0.517326	0.00109688	0.00422025	ZNF831	nucleus	cerebellar_cortex
ENSG00000124207	2619.65	-1.10412	0.20344	1.23793e-08	1.74403e-07	CSE1L	cytoplasm	cerebellar_cortex
ENSG00000124209	2717.1	-0.81136	0.215228	5.74833e-05	0.000327708	RAB22A	cytoplasm	cerebellar_cortex
ENSG00000124214	2440.57	-1.03337	0.204564	1.07196e-07	1.23783e-06	STAU1	cytoplasm	cerebellar_cortex
ENSG00000124224	229.714	0.790694	0.227739	0.000204552	0.000993179	PPP4R1L	nucleus	cerebellar_cortex
ENSG00000124226	1382.82	-0.538191	0.225523	0.00988738	0.0270481	RNF114	cytoplasm	cerebellar_cortex
ENSG00000124228	1127.88	-0.770047	0.213996	0.000121391	0.000632433	DDX27	cytoplasm	cerebellar_cortex
ENSG00000124299	705.074	-0.937154	0.191486	3.04697e-07	3.20999e-06	PEPD	cytoplasm	cerebellar_cortex
ENSG00000124333	858.16	-1.19203	0.249826	3.01847e-07	3.18508e-06	VAMP7	cytoplasm	cerebellar_cortex
ENSG00000124356	985.307	-0.770653	0.185509	1.35819e-05	9.24882e-05	STAMBP	cytoplasm	cerebellar_cortex
ENSG00000124357	1372.71	-0.43628	0.182463	0.0120595	0.0319479	NAGK	cytoplasm	cerebellar_cortex
ENSG00000124380	906.263	-1.0935	0.225807	2.65458e-07	2.83654e-06	SNRNP27	cytoplasm	cerebellar_cortex
ENSG00000124383	708.483	-0.564443	0.201536	0.00304347	0.0100642	MPHOSPH10	cytoplasm	cerebellar_cortex
ENSG00000124422	9904.46	-0.765617	0.200754	5.58601e-05	0.000319567	USP22	cytoplasm	cerebellar_cortex
ENSG00000124444	511.744	-0.452442	0.189839	0.0120739	0.0319796	ZNF576	cytoplasm	cerebellar_cortex
ENSG00000124466	16.199	2.01693	0.704337	0.000285678	0.00132611	LYPD3	nucleus	cerebellar_cortex
ENSG00000124469	27.028	2.94598	0.632339	9.02115e-08	1.06058e-06	CEACAM8	nucleus	cerebellar_cortex
ENSG00000124479	547.262	-1.244	0.222361	4.01776e-09	6.22634e-08	NDP	cytoplasm	cerebellar_cortex
ENSG00000124507	4153.15	-0.978929	0.17706	9.67652e-09	1.3917e-07	PACSIN1	cytoplasm	cerebellar_cortex
ENSG00000124535	1196.38	-0.668148	0.189069	0.000204672	0.000993212	WRNIP1	cytoplasm	cerebellar_cortex
ENSG00000124541	609.433	-1.06229	0.23791	1.75215e-06	1.51e-05	RRP36	cytoplasm	cerebellar_cortex
ENSG00000124562	478.899	-2.08518	0.226629	2.06498e-21	3.48915e-19	SNRPC	cytoplasm	cerebellar_cortex
ENSG00000124570	2004.25	-0.525446	0.180101	0.00235095	0.00809299	SERPINB6	cytoplasm	cerebellar_cortex
ENSG00000124574	1120.59	0.864904	0.227652	4.65705e-05	0.000272311	ABCC10	nucleus	cerebellar_cortex
ENSG00000124575	389.505	-1.13365	0.344216	0.000144898	0.000736011	HIST1H1D	cytoplasm	cerebellar_cortex
ENSG00000124588	2094.91	-0.694447	0.174771	3.48203e-05	0.000210805	NQO2	cytoplasm	cerebellar_cortex
ENSG00000124596	570.062	-0.987885	0.223516	2.58285e-06	2.12609e-05	OARD1	cytoplasm	cerebellar_cortex
ENSG00000124602	41.4762	1.02139	0.552995	0.0100049	0.0273173	UNC5CL	nucleus	cerebellar_cortex
ENSG00000124614	3592.72	-1.91864	0.305028	1.05345e-11	2.60282e-10	RPS10	cytoplasm	cerebellar_cortex
ENSG00000124635	47.1995	-1.68601	0.665182	0.00047318	0.00206268	HIST1H2BJ	cytoplasm	cerebellar_cortex
ENSG00000124659	410.703	-0.954165	0.215482	2.86671e-06	2.33892e-05	TBCC	cytoplasm	cerebellar_cortex
ENSG00000124688	261.66	-1.18097	0.256201	7.38409e-07	7.01753e-06	MAD2L1BP	cytoplasm	cerebellar_cortex
ENSG00000124702	2753.38	-1.16629	0.239149	1.8109e-07	2.00201e-06	KLHDC3	cytoplasm	cerebellar_cortex
ENSG00000124721	28.4672	1.13378	0.928784	0.0107109	0.0289104	DNAH8	nucleus	cerebellar_cortex
ENSG00000124733	691.885	-2.36075	0.224669	3.90404e-27	2.04494e-24	MEA1	cytoplasm	cerebellar_cortex
ENSG00000124767	2086.95	-1.69655	0.246374	3.36287e-13	1.1191e-11	GLO1	cytoplasm	cerebellar_cortex
ENSG00000124772	291.922	-0.63157	0.301177	0.0163113	0.0411951	CPNE5	cytoplasm	cerebellar_cortex
ENSG00000124780	20.9013	1.05709	0.921475	0.015635	0.0397824	KCNK17	nucleus	cerebellar_cortex
ENSG00000124783	4631.52	-1.45226	0.196346	1.91488e-14	8.31685e-13	SSR1	cytoplasm	cerebellar_cortex
ENSG00000124785	1963.34	-1.07537	0.216366	1.64644e-07	1.83647e-06	NRN1	cytoplasm	cerebellar_cortex
ENSG00000124789	2352.14	-0.648134	0.20373	0.000721741	0.00297067	NUP153	cytoplasm	cerebellar_cortex
ENSG00000124795	3127.7	-1.10328	0.210206	3.20101e-08	4.15434e-07	DEK	cytoplasm	cerebellar_cortex
ENSG00000124802	568.124	-1.51396	0.23186	7.51697e-12	1.91321e-10	EEF1E1	cytoplasm	cerebellar_cortex
ENSG00000124813	85.333	0.81566	0.479045	0.0205314	0.0497978	RUNX2	nucleus	cerebellar_cortex
ENSG00000124818	24.3881	2.33574	0.793425	0.000111902	0.000589087	OPN5	nucleus	cerebellar_cortex
ENSG00000124835	18.8904	1.16947	0.593766	0.00756762	0.0216088	AC105760.1	nucleus	cerebellar_cortex
ENSG00000124839	41.4845	1.31354	0.640182	0.00300184	0.00994034	RAB17	nucleus	cerebellar_cortex
ENSG00000124882	29.9951	2.14575	0.779552	0.000102579	0.000544873	EREG	nucleus	cerebellar_cortex
ENSG00000124920	3416.99	0.70033	0.180309	5.0484e-05	0.000292517	MYRF	nucleus	cerebellar_cortex
ENSG00000124942	18786.7	-0.840707	0.305298	0.00152124	0.0055847	AHNAK	cytoplasm	cerebellar_cortex
ENSG00000125037	1061.11	-1.92607	0.272347	6.50628e-14	2.5022e-12	EMC3	cytoplasm	cerebellar_cortex
ENSG00000125046	27.7439	1.54597	0.854125	0.00260436	0.00882612	SSUH2	nucleus	cerebellar_cortex
ENSG00000125089	171.374	1.20074	0.390716	0.00027892	0.0013003	SH3TC1	nucleus	cerebellar_cortex
ENSG00000125124	3484.41	-0.948517	0.206378	1.21145e-06	1.08649e-05	BBS2	cytoplasm	cerebellar_cortex
ENSG00000125144	249.602	-1.68072	0.472012	2.77086e-05	0.000172454	MT1G	cytoplasm	cerebellar_cortex
ENSG00000125148	1063.11	-1.7496	0.294259	1.40793e-10	2.89659e-09	MT2A	cytoplasm	cerebellar_cortex
ENSG00000125166	2687.32	-1.58544	0.176117	2.53538e-20	3.49482e-18	GOT2	cytoplasm	cerebellar_cortex
ENSG00000125246	371.569	-0.821569	0.202624	1.96549e-05	0.000128338	CLYBL	cytoplasm	cerebellar_cortex
ENSG00000125247	1087.43	-0.529451	0.212866	0.00791434	0.0224301	TMTC4	cytoplasm	cerebellar_cortex
ENSG00000125249	3047.35	-0.809806	0.272758	0.000924904	0.00366076	RAP2A	cytoplasm	cerebellar_cortex
ENSG00000125266	885.409	-0.724262	0.262198	0.00221037	0.00766954	EFNB2	cytoplasm	cerebellar_cortex
ENSG00000125285	208.598	-1.21228	0.282367	3.29444e-06	2.64585e-05	SOX21	cytoplasm	cerebellar_cortex
ENSG00000125304	3021.01	-1.32091	0.183574	1.00978e-13	3.75656e-12	TM9SF2	cytoplasm	cerebellar_cortex
ENSG00000125337	96.9136	0.834464	0.423021	0.0122041	0.0322562	KIF25	nucleus	cerebellar_cortex
ENSG00000125351	505.179	-0.529519	0.231564	0.0133257	0.034754	UPF3B	cytoplasm	cerebellar_cortex
ENSG00000125352	170.024	-1.26686	0.276616	7.98465e-07	7.51953e-06	RNF113A	cytoplasm	cerebellar_cortex
ENSG00000125354	1419.36	-1.17654	0.176871	6.62531e-12	1.71629e-10	2006-09-01	cytoplasm	cerebellar_cortex
ENSG00000125355	379.136	-1.22686	0.233855	2.6807e-08	3.54226e-07	TMEM255A	cytoplasm	cerebellar_cortex
ENSG00000125356	2572.98	-2.63532	0.293562	3.04125e-21	4.85673e-19	NDUFA1	cytoplasm	cerebellar_cortex
ENSG00000125375	1203.08	-0.420115	0.171532	0.010808	0.0291277	DMAC2L	cytoplasm	cerebellar_cortex
ENSG00000125398	2044.97	-1.44303	0.242644	2.84484e-10	5.51262e-09	SOX9	cytoplasm	cerebellar_cortex
ENSG00000125445	856.728	-1.40386	0.201818	4.86524e-13	1.56344e-11	MRPS7	cytoplasm	cerebellar_cortex
ENSG00000125458	254.639	-0.725289	0.236799	0.000965486	0.00379614	NT5C	cytoplasm	cerebellar_cortex
ENSG00000125462	15056.2	-1.59817	0.212176	5.07694e-15	2.50878e-13	C1orf61	cytoplasm	cerebellar_cortex
ENSG00000125482	564.131	-0.939728	0.249461	3.86097e-05	0.000231182	TTF1	cytoplasm	cerebellar_cortex
ENSG00000125484	2385.89	-0.824654	0.224744	8.22123e-05	0.000450165	GTF3C4	cytoplasm	cerebellar_cortex
ENSG00000125505	173.352	-0.63807	0.282643	0.0113651	0.0303541	MBOAT7	cytoplasm	cerebellar_cortex
ENSG00000125510	259.721	-1.06909	0.26355	1.08711e-05	7.59443e-05	OPRL1	cytoplasm	cerebellar_cortex
ENSG00000125534	467.89	-1.33555	0.310481	1.71998e-06	1.48422e-05	PPDPF	cytoplasm	cerebellar_cortex
ENSG00000125611	195.369	-1.12277	0.251613	1.8164e-06	1.56023e-05	CHCHD5	cytoplasm	cerebellar_cortex
ENSG00000125637	301.528	1.09464	0.428588	0.00130735	0.00490325	PSD4	nucleus	cerebellar_cortex
ENSG00000125648	2815.86	-0.712814	0.228422	0.000735609	0.00301638	SLC25A23	cytoplasm	cerebellar_cortex
ENSG00000125651	1671.74	-0.714642	0.217551	0.000408479	0.00181538	GTF2F1	cytoplasm	cerebellar_cortex
ENSG00000125652	295.603	-2.20133	0.264697	4.65726e-18	4.2352e-16	ALKBH7	cytoplasm	cerebellar_cortex
ENSG00000125656	273.969	-1.35824	0.223363	2.08504e-10	4.16848e-09	CLPP	cytoplasm	cerebellar_cortex
ENSG00000125675	1769.74	-0.783348	0.262251	0.000898127	0.0035688	GRIA3	cytoplasm	cerebellar_cortex
ENSG00000125686	1529.1	-0.686429	0.214549	0.000623762	0.0026201	MED1	cytoplasm	cerebellar_cortex
ENSG00000125691	4125.44	-1.81468	0.254872	5.70864e-14	2.24152e-12	RPL23	cytoplasm	cerebellar_cortex
ENSG00000125703	1123.25	-0.504375	0.219423	0.0131819	0.0344585	ATG4C	cytoplasm	cerebellar_cortex
ENSG00000125731	99.4695	2.13168	0.4697	1.4055e-07	1.59282e-06	SH2D3A	nucleus	cerebellar_cortex
ENSG00000125733	135.14	0.664781	0.302697	0.0128612	0.0337646	TRIP10	nucleus	cerebellar_cortex
ENSG00000125735	43.9524	2.23362	0.710627	2.78833e-05	0.000173418	TNFSF14	nucleus	cerebellar_cortex
ENSG00000125740	38.5155	1.01375	0.785389	0.01587	0.0402787	FOSB	nucleus	cerebellar_cortex
ENSG00000125743	883.931	-2.5331	0.251648	2.14301e-25	8.25375e-23	SNRPD2	cytoplasm	cerebellar_cortex
ENSG00000125744	371.193	-0.553673	0.215723	0.00615606	0.0182508	RTN2	cytoplasm	cerebellar_cortex
ENSG00000125746	1657.74	-0.512886	0.199363	0.00638014	0.0188023	EML2	cytoplasm	cerebellar_cortex
ENSG00000125775	107.423	-0.691822	0.284191	0.0067955	0.0197969	SDCBP2	cytoplasm	cerebellar_cortex
ENSG00000125779	1377.28	-0.624426	0.203329	0.00111479	0.00428163	PANK2	cytoplasm	cerebellar_cortex
ENSG00000125814	10034.2	-1.38181	0.173372	2.64026e-16	1.64639e-14	NAPB	cytoplasm	cerebellar_cortex
ENSG00000125818	2238.27	-0.914441	0.165946	1.16646e-08	1.65312e-07	PSMF1	cytoplasm	cerebellar_cortex
ENSG00000125821	697.202	-1.43119	0.229626	5.71444e-11	1.2665e-09	DTD1	cytoplasm	cerebellar_cortex
ENSG00000125827	4756.79	-1.44772	0.24393	2.79527e-10	5.44297e-09	TMX4	cytoplasm	cerebellar_cortex
ENSG00000125835	564.251	-2.0744	0.290601	3.35009e-14	1.38608e-12	SNRPB	cytoplasm	cerebellar_cortex
ENSG00000125841	1253.41	-1.04787	0.179691	1.49692e-09	2.5228e-08	NRSN2	cytoplasm	cerebellar_cortex
ENSG00000125844	1657.38	-0.865457	0.183086	7.93369e-07	7.48229e-06	RRBP1	cytoplasm	cerebellar_cortex
ENSG00000125851	1202.94	-0.578833	0.253436	0.0112627	0.0301514	PCSK2	cytoplasm	cerebellar_cortex
ENSG00000125863	1687.99	-1.22486	0.206832	5.64777e-10	1.03582e-08	MKKS	cytoplasm	cerebellar_cortex
ENSG00000125868	5526.78	-1.83122	0.270972	6.31051e-13	1.97157e-11	DSTN	cytoplasm	cerebellar_cortex
ENSG00000125869	368.35	-1.69429	0.283135	1.67014e-10	3.38552e-09	LAMP5	cytoplasm	cerebellar_cortex
ENSG00000125870	674.389	-1.38794	0.239473	8.6081e-10	1.52741e-08	SNRPB2	cytoplasm	cerebellar_cortex
ENSG00000125871	185.431	-0.815371	0.283653	0.00138398	0.0051479	MGME1	cytoplasm	cerebellar_cortex
ENSG00000125877	248.447	-0.784869	0.243468	0.000499037	0.00216137	ITPA	cytoplasm	cerebellar_cortex
ENSG00000125885	579.123	-0.463385	0.187825	0.00963104	0.0264372	MCM8	cytoplasm	cerebellar_cortex
ENSG00000125901	536.496	-1.92597	0.263715	1.52315e-14	6.79577e-13	MRPS26	cytoplasm	cerebellar_cortex
ENSG00000125910	14.6959	2.79003	0.838049	4.67107e-05	0.000272979	S1PR4	nucleus	cerebellar_cortex
ENSG00000125931	46.9006	-1.02296	0.477616	0.00593758	0.0176952	CITED1	cytoplasm	cerebellar_cortex
ENSG00000125944	5407.28	-0.996068	0.188015	3.01479e-08	3.94195e-07	HNRNPR	cytoplasm	cerebellar_cortex
ENSG00000125945	1005.12	-0.833631	0.251612	0.000299544	0.00138117	ZNF436	cytoplasm	cerebellar_cortex
ENSG00000125952	1792.71	-0.466281	0.190115	0.00972787	0.0266694	MAX	cytoplasm	cerebellar_cortex
ENSG00000125954	66.228	-1.00727	0.400142	0.00279052	0.00934932	CHURC1-FNTB	cytoplasm	cerebellar_cortex
ENSG00000125962	406.612	-0.747467	0.239577	0.000724437	0.00297896	ARMCX5	cytoplasm	cerebellar_cortex
ENSG00000125965	29.0272	1.23306	0.640004	0.00517459	0.0157981	GDF5	nucleus	cerebellar_cortex
ENSG00000125970	1185.63	-1.16728	0.231746	8.58365e-08	1.01722e-06	RALY	cytoplasm	cerebellar_cortex
ENSG00000125971	1771.85	-1.91458	0.233618	1.39888e-17	1.13778e-15	DYNLRB1	cytoplasm	cerebellar_cortex
ENSG00000125977	1629.17	-1.72104	0.266246	6.07556e-12	1.58643e-10	EIF2S2	cytoplasm	cerebellar_cortex
ENSG00000125991	1467.14	-1.16136	0.231425	9.32411e-08	1.09212e-06	ERGIC3	cytoplasm	cerebellar_cortex
ENSG00000125995	320.286	-2.77139	0.381791	2.69207e-15	1.39338e-13	ROMO1	cytoplasm	cerebellar_cortex
ENSG00000125999	17.4649	2.45731	1.03685	0.000234474	0.00111815	BPIFB1	nucleus	cerebellar_cortex
ENSG00000126005	919.153	-0.695669	0.180492	5.72678e-05	0.000326621	MMP24OS	cytoplasm	cerebellar_cortex
ENSG00000126016	2540.35	-1.07795	0.25616	4.74878e-06	3.65473e-05	AMOT	cytoplasm	cerebellar_cortex
ENSG00000126062	546.067	-0.790547	0.201241	3.3869e-05	0.000205998	TMEM115	cytoplasm	cerebellar_cortex
ENSG00000126067	1305.93	-1.65863	0.198362	7.51007e-18	6.47001e-16	PSMB2	cytoplasm	cerebellar_cortex
ENSG00000126088	919.556	-1.33104	0.254187	2.08502e-08	2.81913e-07	UROD	cytoplasm	cerebellar_cortex
ENSG00000126214	9899.7	-0.887442	0.224049	2.18061e-05	0.000140527	KLC1	cytoplasm	cerebellar_cortex
ENSG00000126247	2036.57	-1.91499	0.265086	1.69436e-14	7.45805e-13	CAPNS1	cytoplasm	cerebellar_cortex
ENSG00000126249	107.948	-0.646207	0.299163	0.0144954	0.0372959	PDCD2L	cytoplasm	cerebellar_cortex
ENSG00000126254	488.67	-1.51295	0.247279	1.08308e-10	2.27292e-09	RBM42	cytoplasm	cerebellar_cortex
ENSG00000126261	2998.66	-0.730899	0.236928	0.000781716	0.00317035	UBA2	cytoplasm	cerebellar_cortex
ENSG00000126262	21.2971	1.45748	0.904024	0.00432116	0.0135307	FFAR2	nucleus	cerebellar_cortex
ENSG00000126264	19.6929	-1.33698	0.621209	0.0040056	0.012688	HCST	cytoplasm	cerebellar_cortex
ENSG00000126267	2387.85	-2.08255	0.230122	6.98909e-21	1.04002e-18	COX6B1	cytoplasm	cerebellar_cortex
ENSG00000126351	4562.29	-0.715833	0.23635	0.000972582	0.00382034	THRA	cytoplasm	cerebellar_cortex
ENSG00000126368	1060.05	-1.13882	0.20434	5.32787e-09	8.01015e-08	NR1D1	cytoplasm	cerebellar_cortex
ENSG00000126432	3275.38	-2.59742	0.239481	5.16398e-29	4.2264e-26	PRDX5	cytoplasm	cerebellar_cortex
ENSG00000126456	455.884	-0.786457	0.232252	0.000270994	0.00126874	IRF3	cytoplasm	cerebellar_cortex
ENSG00000126457	1268.65	-0.859987	0.197498	4.47018e-06	3.4627e-05	PRMT1	cytoplasm	cerebellar_cortex
ENSG00000126461	1304.21	-0.89795	0.277088	0.000303864	0.00139863	SCAF1	cytoplasm	cerebellar_cortex
ENSG00000126522	345.367	-0.574176	0.24052	0.00935485	0.0257736	ASL	cytoplasm	cerebellar_cortex
ENSG00000126524	2256.61	-1.36434	0.23556	8.7691e-10	1.55388e-08	SBDS	cytoplasm	cerebellar_cortex
ENSG00000126550	92.3699	1.28716	0.445733	0.000386982	0.00173012	HTN1	nucleus	cerebellar_cortex
ENSG00000126562	44.0809	1.38228	0.603012	0.0015791	0.00576479	WNK4	nucleus	cerebellar_cortex
ENSG00000126581	1240.28	-0.748414	0.221547	0.000290598	0.00134489	BECN1	cytoplasm	cerebellar_cortex
ENSG00000126583	1693.05	-1.69889	0.34509	3.50436e-08	4.51225e-07	PRKCG	cytoplasm	cerebellar_cortex
ENSG00000126602	1076.45	-0.645787	0.171973	9.42653e-05	0.000505696	TRAP1	cytoplasm	cerebellar_cortex
ENSG00000126698	1688.02	-1.15634	0.198094	1.11315e-09	1.93968e-08	DNAJC8	cytoplasm	cerebellar_cortex
ENSG00000126709	632.386	-2.19598	0.482678	4.1359e-08	5.25821e-07	IFI6	cytoplasm	cerebellar_cortex
ENSG00000126749	617.551	-0.911768	0.234786	2.90239e-05	0.000179574	EMG1	cytoplasm	cerebellar_cortex
ENSG00000126756	429.61	-1.88642	0.251282	3.66989e-15	1.8663e-13	UXT	cytoplasm	cerebellar_cortex
ENSG00000126768	332.656	-1.64925	0.253259	6.98792e-12	1.79403e-10	TIMM17B	cytoplasm	cerebellar_cortex
ENSG00000126777	7452.96	-0.770906	0.189832	1.9842e-05	0.000129398	KTN1	cytoplasm	cerebellar_cortex
ENSG00000126778	25.843	1.12934	0.749289	0.0123496	0.0325884	SIX1	nucleus	cerebellar_cortex
