## Supplementary file1 for "Analysis of nucleus and cytoplasm-specific RNA fractions demonstrates that a significant proportion of the genetic regulation of gene expression across the human brain occurs post-transcriptionally" (part 2 of 3)

### Sheet: Genes (continued)
ensembl_id	baseMean	log2FoldChange	lfcSE	pvalue	padj	external_gene_name	higher_exp	tissue
ENSG00000126803	2129.1	-1.50623	0.19972	6.43971e-15	3.10578e-13	HSPA2	cytoplasm	cerebellar_cortex
ENSG00000126814	625.918	-0.573289	0.194195	0.00189069	0.00670783	TRMT5	cytoplasm	cerebellar_cortex
ENSG00000126821	1137.32	-0.98556	0.190297	6.61546e-08	8.01754e-07	SGPP1	cytoplasm	cerebellar_cortex
ENSG00000126822	2215.15	0.524719	0.20538	0.0066446	0.0194416	PLEKHG3	nucleus	cerebellar_cortex
ENSG00000126858	2415.14	-0.444582	0.180507	0.010046	0.0274181	RHOT1	cytoplasm	cerebellar_cortex
ENSG00000126860	960.658	-1.26617	0.270804	4.31356e-07	4.37877e-06	EVI2A	cytoplasm	cerebellar_cortex
ENSG00000126861	1653.95	-1.44557	0.220285	5.6813e-12	1.49091e-10	OMG	cytoplasm	cerebellar_cortex
ENSG00000126882	187.873	1.13324	0.341097	0.000143949	0.000731761	FAM78A	nucleus	cerebellar_cortex
ENSG00000126934	1378.57	-0.993956	0.206474	3.9153e-07	4.00867e-06	MAP2K2	cytoplasm	cerebellar_cortex
ENSG00000126945	2821.51	-1.6224	0.230717	1.70993e-13	6.07639e-12	HNRNPH2	cytoplasm	cerebellar_cortex
ENSG00000126947	779.435	-1.19038	0.224792	2.1676e-08	2.92024e-07	ARMCX1	cytoplasm	cerebellar_cortex
ENSG00000126950	936.996	-1.4266	0.193246	2.19981e-14	9.4139e-13	TMEM35A	cytoplasm	cerebellar_cortex
ENSG00000126953	217.78	-0.834337	0.248303	0.000278045	0.00129734	TIMM8A	cytoplasm	cerebellar_cortex
ENSG00000126970	399.204	-1.1578	0.22889	8.64457e-08	1.02305e-06	ZC4H2	cytoplasm	cerebellar_cortex
ENSG00000127022	3560.19	-1.57433	0.17763	9.31295e-20	1.17263e-17	CANX	cytoplasm	cerebellar_cortex
ENSG00000127080	692.551	-0.55094	0.246063	0.0143695	0.037012	IPPK	cytoplasm	cerebellar_cortex
ENSG00000127125	473.249	-1.35688	0.242995	3.21213e-09	5.06782e-08	PPCS	cytoplasm	cerebellar_cortex
ENSG00000127152	89.3798	0.911034	0.549511	0.0152859	0.0390156	BCL11B	nucleus	cerebellar_cortex
ENSG00000127184	4403.59	-2.48607	0.261066	2.95968e-23	7.04673e-21	COX7C	cytoplasm	cerebellar_cortex
ENSG00000127220	569.864	-0.731586	0.239461	0.000906353	0.00359549	ABHD8	cytoplasm	cerebellar_cortex
ENSG00000127241	516.936	-1.0149	0.251446	1.31396e-05	8.98739e-05	MASP1	cytoplasm	cerebellar_cortex
ENSG00000127311	385.382	1.12942	0.364773	0.000266592	0.00125059	HELB	nucleus	cerebellar_cortex
ENSG00000127314	1864.12	-0.442951	0.167348	0.00575399	0.0172462	RAP1B	cytoplasm	cerebellar_cortex
ENSG00000127329	2127.88	0.669286	0.279243	0.00670267	0.0195809	PTPRB	nucleus	cerebellar_cortex
ENSG00000127337	439.053	-0.87622	0.210482	1.11403e-05	7.75762e-05	YEATS4	cytoplasm	cerebellar_cortex
ENSG00000127399	130.122	-0.815586	0.257053	0.000580655	0.00246353	LRRC61	cytoplasm	cerebellar_cortex
ENSG00000127415	432.857	0.645443	0.320627	0.0180058	0.044686	IDUA	nucleus	cerebellar_cortex
ENSG00000127445	2281.46	-1.93837	0.208163	8.84655e-22	1.66684e-19	PIN1	cytoplasm	cerebellar_cortex
ENSG00000127463	2720.76	-0.822271	0.177264	1.26548e-06	1.12961e-05	EMC1	cytoplasm	cerebellar_cortex
ENSG00000127472	252.484	-0.915404	0.295743	0.000555708	0.00237229	PLA2G5	cytoplasm	cerebellar_cortex
ENSG00000127483	6161.92	-0.845171	0.220881	4.04939e-05	0.000240812	HP1BP3	cytoplasm	cerebellar_cortex
ENSG00000127507	104.382	1.42005	0.472254	0.00020135	0.000980179	ADGRE2	nucleus	cerebellar_cortex
ENSG00000127528	137.049	0.821109	0.485246	0.0180266	0.0447207	KLF2	nucleus	cerebellar_cortex
ENSG00000127530	91.4939	1.89392	0.647592	5.65306e-05	0.000322908	AC005255.1	nucleus	cerebellar_cortex
ENSG00000127540	1131.99	-1.51578	0.243961	4.98799e-11	1.11559e-09	UQCR11	cytoplasm	cerebellar_cortex
ENSG00000127561	1177.57	-1.00703	0.21574	7.26576e-07	6.92469e-06	SYNGR3	cytoplasm	cerebellar_cortex
ENSG00000127586	295.792	0.851192	0.331207	0.00264114	0.00893034	CHTF18	nucleus	cerebellar_cortex
ENSG00000127588	375.171	-1.92541	0.516409	3.02367e-06	2.45474e-05	GNG13	cytoplasm	cerebellar_cortex
ENSG00000127774	112.716	-1.53785	0.340291	6.44543e-07	6.24975e-06	EMC6	cytoplasm	cerebellar_cortex
ENSG00000127824	2286.48	-2.00542	0.186059	3.77431e-28	2.6013e-25	TUBA4A	cytoplasm	cerebellar_cortex
ENSG00000127837	1669.95	-1.0472	0.241324	3.00721e-06	2.44289e-05	AAMP	cytoplasm	cerebellar_cortex
ENSG00000127838	1169.38	-1.70531	0.188668	1.81768e-20	2.57325e-18	PNKD	cytoplasm	cerebellar_cortex
ENSG00000127863	176.922	-0.639545	0.252382	0.00568228	0.0170644	TNFRSF19	cytoplasm	cerebellar_cortex
ENSG00000127870	1933.28	-1.06506	0.190773	5.86934e-09	8.75886e-08	RNF6	cytoplasm	cerebellar_cortex
ENSG00000127884	1016.3	-1.68388	0.235443	6.71813e-14	2.57234e-12	ECHS1	cytoplasm	cerebellar_cortex
ENSG00000127922	1064.69	-0.622142	0.227172	0.00307177	0.0101399	SEM1	cytoplasm	cerebellar_cortex
ENSG00000127948	739.276	-0.691774	0.232321	0.00128863	0.00484277	POR	cytoplasm	cerebellar_cortex
ENSG00000127951	1668.54	-2.06386	0.24918	5.105e-18	4.57877e-16	FGL2	cytoplasm	cerebellar_cortex
ENSG00000127952	296.922	-1.08106	0.22414	3.44264e-07	3.57789e-06	STYXL1	cytoplasm	cerebellar_cortex
ENSG00000127954	143.906	1.04921	0.445469	0.002748	0.00922931	STEAP4	nucleus	cerebellar_cortex
ENSG00000127955	3321.88	-1.24172	0.220477	2.78482e-09	4.44452e-08	GNAI1	cytoplasm	cerebellar_cortex
ENSG00000128039	341.985	-1.20551	0.229875	2.88668e-08	3.79148e-07	SRD5A3	cytoplasm	cerebellar_cortex
ENSG00000128045	236.748	-0.669976	0.268794	0.00591718	0.0176505	RASL11B	cytoplasm	cerebellar_cortex
ENSG00000128050	2006.38	-0.896559	0.216937	1.14653e-05	7.96702e-05	PAICS	cytoplasm	cerebellar_cortex
ENSG00000128059	527.153	-0.664866	0.241682	0.00273609	0.00919875	PPAT	cytoplasm	cerebellar_cortex
ENSG00000128165	23.814	2.41637	0.781989	4.76079e-05	0.00027751	ADM2	nucleus	cerebellar_cortex
ENSG00000128185	410.863	-1.14114	0.277431	6.55956e-06	4.85983e-05	DGCR6L	cytoplasm	cerebellar_cortex
ENSG00000128203	625.166	-0.807943	0.209843	4.64256e-05	0.000271696	ASPHD2	cytoplasm	cerebellar_cortex
ENSG00000128228	60.1986	-1.17952	0.483312	0.00186213	0.00662083	SDF2L1	cytoplasm	cerebellar_cortex
ENSG00000128245	8001.24	-1.7957	0.235144	1.38085e-15	7.58166e-14	YWHAH	cytoplasm	cerebellar_cortex
ENSG00000128253	82.6867	-0.658533	0.297185	0.0131933	0.0344809	RFPL2	cytoplasm	cerebellar_cortex
ENSG00000128266	1939.82	-0.536394	0.242009	0.015177	0.038798	GNAZ	cytoplasm	cerebellar_cortex
ENSG00000128271	87.7046	1.27423	0.324442	1.38133e-05	9.38934e-05	ADORA2A	nucleus	cerebellar_cortex
ENSG00000128272	3240.09	-0.800707	0.255116	0.000587493	0.0024877	ATF4	cytoplasm	cerebellar_cortex
ENSG00000128274	59.9736	1.45016	0.43916	9.73619e-05	0.000519753	A4GALT	nucleus	cerebellar_cortex
ENSG00000128284	159.26	0.70316	0.326356	0.0118326	0.0314057	APOL3	nucleus	cerebellar_cortex
ENSG00000128309	530.508	-0.893556	0.25464	0.000130528	0.000673735	MPST	cytoplasm	cerebellar_cortex
ENSG00000128311	388.092	-2.27904	0.24107	1.86662e-22	3.94249e-20	TST	cytoplasm	cerebellar_cortex
ENSG00000128335	1373.03	-0.765743	0.172003	3.67546e-06	2.90641e-05	APOL2	cytoplasm	cerebellar_cortex
ENSG00000128383	28.0417	2.1113	0.65345	4.86882e-05	0.000283302	APOBEC3A	nucleus	cerebellar_cortex
ENSG00000128463	1283.19	-1.46075	0.234083	4.92393e-11	1.105e-09	EMC4	cytoplasm	cerebellar_cortex
ENSG00000128524	1118.01	-2.04866	0.186627	4.56492e-29	3.85662e-26	ATP6V1F	cytoplasm	cerebellar_cortex
ENSG00000128563	900.182	-0.538212	0.221832	0.00887428	0.0246492	PRKRIP1	cytoplasm	cerebellar_cortex
ENSG00000128564	240.487	-1.89095	0.258337	2.32961e-14	9.87256e-13	VGF	cytoplasm	cerebellar_cortex
ENSG00000128578	1163.81	-0.555488	0.198277	0.00302638	0.0100128	STRIP2	cytoplasm	cerebellar_cortex
ENSG00000128581	598.368	-1.38956	0.212587	8.98978e-12	2.25952e-10	IFT22	cytoplasm	cerebellar_cortex
ENSG00000128585	7459.79	-0.448362	0.169118	0.0058078	0.0173737	MKLN1	cytoplasm	cerebellar_cortex
ENSG00000128590	1033.3	-1.36645	0.197063	6.31595e-13	1.97157e-11	DNAJB9	cytoplasm	cerebellar_cortex
ENSG00000128595	2174.61	-1.3727	0.249983	4.52672e-09	6.92898e-08	CALU	cytoplasm	cerebellar_cortex
ENSG00000128607	3265.21	-0.842837	0.184109	1.71781e-06	1.48285e-05	KLHDC10	cytoplasm	cerebellar_cortex
ENSG00000128609	4336.21	-1.49439	0.230317	8.55896e-12	2.16161e-10	NDUFA5	cytoplasm	cerebellar_cortex
ENSG00000128626	215.364	-1.35805	0.259305	2.54514e-08	3.37848e-07	MRPS12	cytoplasm	cerebellar_cortex
ENSG00000128641	487.15	1.09363	0.348727	0.000211202	0.00102092	MYO1B	nucleus	cerebellar_cortex
ENSG00000128645	61.9023	0.928438	0.471339	0.0115943	0.0308624	HOXD1	nucleus	cerebellar_cortex
ENSG00000128654	652.18	-0.902728	0.204515	3.33287e-06	2.67262e-05	MTX2	cytoplasm	cerebellar_cortex
ENSG00000128656	3105.91	-1.16611	0.230986	7.93141e-08	9.48509e-07	CHN1	cytoplasm	cerebellar_cortex
ENSG00000128683	5287.58	-1.37797	0.24101	1.09292e-09	1.90951e-08	GAD1	cytoplasm	cerebellar_cortex
ENSG00000128694	322.939	-0.478911	0.20356	0.0127432	0.033505	OSGEPL1	cytoplasm	cerebellar_cortex
ENSG00000128708	766.616	-1.11865	0.220685	8.80472e-08	1.03919e-06	HAT1	cytoplasm	cerebellar_cortex
ENSG00000128739	9889.31	-1.30701	0.236054	4.07329e-09	6.29741e-08	SNRPN	cytoplasm	cerebellar_cortex
ENSG00000128789	689.451	-1.27382	0.214025	4.53193e-10	8.44176e-09	PSMG2	cytoplasm	cerebellar_cortex
ENSG00000128791	754.554	-0.629411	0.202026	0.00104955	0.00406924	TWSG1	cytoplasm	cerebellar_cortex
ENSG00000128805	660.738	0.652048	0.248419	0.00405727	0.0128287	ARHGAP22	nucleus	cerebellar_cortex
ENSG00000128815	231.952	0.736772	0.346758	0.0122253	0.0323023	WDFY4	nucleus	cerebellar_cortex
ENSG00000128872	14520.4	-0.972682	0.222294	2.87052e-06	2.33984e-05	TMOD2	cytoplasm	cerebellar_cortex
ENSG00000128881	6645.15	-0.784243	0.204187	4.68062e-05	0.000273384	TTBK2	cytoplasm	cerebellar_cortex
ENSG00000128951	867.629	-0.942429	0.213159	3.03724e-06	2.46499e-05	DUT	cytoplasm	cerebellar_cortex
ENSG00000128965	93.3243	-0.879692	0.310514	0.00147031	0.00542282	CHAC1	cytoplasm	cerebellar_cortex
ENSG00000128989	8129.01	-1.17109	0.280306	3.92768e-06	3.0789e-05	ARPP19	cytoplasm	cerebellar_cortex
ENSG00000129028	295.266	-1.30836	0.25861	6.47096e-08	7.88253e-07	THAP10	cytoplasm	cerebellar_cortex
ENSG00000129055	797.917	-1.61829	0.215255	5.80526e-15	2.84187e-13	ANAPC13	cytoplasm	cerebellar_cortex
ENSG00000129083	2291.16	-0.673298	0.185406	0.000141053	0.00071983	COPB1	cytoplasm	cerebellar_cortex
ENSG00000129084	1238.21	-0.826337	0.214009	4.00622e-05	0.000238407	PSMA1	cytoplasm	cerebellar_cortex
ENSG00000129103	1010.61	-0.677293	0.195802	0.000267856	0.00125562	SUMF2	cytoplasm	cerebellar_cortex
ENSG00000129128	3539.4	-0.646572	0.201968	0.000691666	0.00286354	SPCS3	cytoplasm	cerebellar_cortex
ENSG00000129151	531.431	-1.82003	0.281176	6.85026e-12	1.76583e-10	BBOX1	cytoplasm	cerebellar_cortex
ENSG00000129158	1234.43	-0.781336	0.205306	5.39669e-05	0.000309955	SERGEF	cytoplasm	cerebellar_cortex
ENSG00000129159	5787.07	-0.593541	0.209349	0.00250248	0.00853163	KCNC1	cytoplasm	cerebellar_cortex
ENSG00000129167	84.4514	2.01318	0.679805	3.94165e-05	0.000235045	TPH1	nucleus	cerebellar_cortex
ENSG00000129187	534.406	-0.715415	0.213985	0.00037483	0.00168124	DCTD	cytoplasm	cerebellar_cortex
ENSG00000129194	125.616	-1.42525	0.271108	2.33329e-08	3.12235e-07	SOX15	cytoplasm	cerebellar_cortex
ENSG00000129195	7.36265	1.49894	1.36959	0.0075264	0.0215216	PIMREG	nucleus	cerebellar_cortex
ENSG00000129197	1228.07	-0.691311	0.171864	2.95561e-05	0.00018235	RPAIN	cytoplasm	cerebellar_cortex
ENSG00000129204	89.9257	1.78607	0.331342	7.20101e-09	1.05478e-07	USP6	nucleus	cerebellar_cortex
ENSG00000129214	30.6967	0.998279	1.07124	0.00934089	0.0257405	SHBG	nucleus	cerebellar_cortex
ENSG00000129221	49.9311	1.9529	0.651907	6.53066e-05	0.000366877	AIPL1	nucleus	cerebellar_cortex
ENSG00000129226	174.968	-1.31359	0.498454	0.000767584	0.00312401	CD68	cytoplasm	cerebellar_cortex
ENSG00000129235	382.937	-1.5274	0.340929	5.17946e-07	5.15192e-06	TXNDC17	cytoplasm	cerebellar_cortex
ENSG00000129244	12471.1	-1.74032	0.193829	2.46248e-20	3.4123e-18	ATP1B2	cytoplasm	cerebellar_cortex
ENSG00000129245	1810.31	-0.627072	0.190404	0.00052524	0.00225879	FXR2	cytoplasm	cerebellar_cortex
ENSG00000129315	2241.39	-0.547165	0.206848	0.00461213	0.0143084	CCNT1	cytoplasm	cerebellar_cortex
ENSG00000129351	4559.52	-0.48787	0.209366	0.0130331	0.0341576	ILF3	cytoplasm	cerebellar_cortex
ENSG00000129353	2949.23	-0.760047	0.199307	5.24592e-05	0.000302689	SLC44A2	cytoplasm	cerebellar_cortex
ENSG00000129355	432.557	-1.49381	0.262203	1.25292e-09	2.1574e-08	CDKN2D	cytoplasm	cerebellar_cortex
ENSG00000129460	718.692	-0.903389	0.229682	2.53224e-05	0.000159729	NGDN	cytoplasm	cerebellar_cortex
ENSG00000129467	172.277	1.8875	0.342392	1.87694e-09	3.1112e-08	ADCY4	nucleus	cerebellar_cortex
ENSG00000129472	911.424	-0.496482	0.185014	0.00487226	0.0150035	RAB2B	cytoplasm	cerebellar_cortex
ENSG00000129473	3678.64	-0.76492	0.287186	0.00253208	0.00861571	BCL2L2	cytoplasm	cerebellar_cortex
ENSG00000129474	94.2478	0.706186	0.365224	0.0198865	0.0485349	AJUBA	nucleus	cerebellar_cortex
ENSG00000129480	751.014	-0.728582	0.230283	0.000648761	0.00270804	DTD2	cytoplasm	cerebellar_cortex
ENSG00000129484	806.43	-0.549153	0.183875	0.00176096	0.00632727	PARP2	cytoplasm	cerebellar_cortex
ENSG00000129515	1516.29	-0.864186	0.253603	0.000202625	0.000985652	SNX6	cytoplasm	cerebellar_cortex
ENSG00000129518	714.841	-1.37106	0.231131	3.92201e-10	7.40573e-09	EAPP	cytoplasm	cerebellar_cortex
ENSG00000129521	805.675	-1.28011	0.21433	3.67389e-10	6.97747e-09	EGLN3	cytoplasm	cerebellar_cortex
ENSG00000129538	1057.28	-1.55968	0.324092	1.02481e-07	1.19076e-06	RNASE1	cytoplasm	cerebellar_cortex
ENSG00000129559	1771.5	-1.93428	0.222651	2.2865e-19	2.72197e-17	NEDD8	cytoplasm	cerebellar_cortex
ENSG00000129562	873.296	-2.28559	0.246992	7.83561e-22	1.49792e-19	DAD1	cytoplasm	cerebellar_cortex
ENSG00000129595	168.239	1.19286	0.309533	1.90322e-05	0.00012477	EPB41L4A	nucleus	cerebellar_cortex
ENSG00000129596	598.116	-1.35795	0.226766	3.13522e-10	6.01549e-09	CDO1	cytoplasm	cerebellar_cortex
ENSG00000129625	4617.67	-1.66277	0.207273	9.84545e-17	6.78559e-15	REEP5	cytoplasm	cerebellar_cortex
ENSG00000129636	2724.06	-1.14421	0.163172	6.34159e-13	1.97722e-11	ITFG1	cytoplasm	cerebellar_cortex
ENSG00000129657	5000.01	-0.484749	0.18206	0.00520939	0.0158903	SEC14L1	cytoplasm	cerebellar_cortex
ENSG00000129667	236.689	0.974804	0.349691	0.00119462	0.00453174	RHBDF2	nucleus	cerebellar_cortex
ENSG00000129675	1791.38	-1.30453	0.229941	1.91209e-09	3.16147e-08	ARHGEF6	cytoplasm	cerebellar_cortex
ENSG00000129682	323.368	-0.723469	0.284619	0.00426771	0.013389	FGF13	cytoplasm	cerebellar_cortex
ENSG00000129696	259.357	-0.556475	0.219946	0.00682275	0.0198564	TTI2	cytoplasm	cerebellar_cortex
ENSG00000129749	39.0921	0.831538	0.432962	0.0162603	0.041102	CHRNA10	nucleus	cerebellar_cortex
ENSG00000129810	20.5216	1.23565	0.875201	0.00995735	0.0272159	SGO1	nucleus	cerebellar_cortex
ENSG00000129932	310.089	-1.15513	0.302672	2.23813e-05	0.000143422	DOHH	cytoplasm	cerebellar_cortex
ENSG00000129990	184.91	-1.6529	0.386705	1.04162e-06	9.50853e-06	SYT5	cytoplasm	cerebellar_cortex
ENSG00000130005	333.292	-1.3653	0.263775	2.93979e-08	3.85351e-07	GAMT	cytoplasm	cerebellar_cortex
ENSG00000130035	386.761	-0.746858	0.249474	0.00109282	0.00420713	GALNT8	cytoplasm	cerebellar_cortex
ENSG00000130038	80.4676	1.00121	0.376407	0.00175319	0.00631007	CRACR2A	nucleus	cerebellar_cortex
ENSG00000130045	39.9078	1.16816	0.504787	0.00288466	0.00961798	NXNL2	nucleus	cerebellar_cortex
ENSG00000130052	175.902	1.42881	0.372902	1.15723e-05	8.03067e-05	STARD8	nucleus	cerebellar_cortex
ENSG00000130054	228.173	-0.482477	0.221572	0.0195272	0.0478006	FAM155B	cytoplasm	cerebellar_cortex
ENSG00000130055	81.4912	-0.803399	0.377422	0.0111763	0.0299415	GDPD2	cytoplasm	cerebellar_cortex
ENSG00000130066	1414.75	-0.673982	0.241943	0.00236969	0.00814465	SAT1	cytoplasm	cerebellar_cortex
ENSG00000130119	1518.75	-0.480162	0.206034	0.0128044	0.0336457	GNL3L	cytoplasm	cerebellar_cortex
ENSG00000130147	598.979	0.838219	0.285558	0.001019	0.00396958	SH3BP4	nucleus	cerebellar_cortex
ENSG00000130158	408.684	1.6014	0.269424	2.43328e-10	4.78436e-09	DOCK6	nucleus	cerebellar_cortex
ENSG00000130159	688.175	-1.34167	0.199224	2.75104e-12	7.5762e-11	ECSIT	cytoplasm	cerebellar_cortex
ENSG00000130165	621.696	-1.02262	0.218936	7.56835e-07	7.1791e-06	ELOF1	cytoplasm	cerebellar_cortex
ENSG00000130175	1697.56	-0.656481	0.251132	0.00390859	0.0124242	PRKCSH	cytoplasm	cerebellar_cortex
ENSG00000130176	25.7126	1.49521	0.539967	0.000672	0.00279139	CNN1	nucleus	cerebellar_cortex
ENSG00000130202	353.975	-1.13089	0.301281	2.77339e-05	0.000172571	NECTIN2	cytoplasm	cerebellar_cortex
ENSG00000130203	8671.96	-2.3193	0.204466	2.98284e-31	4.34003e-28	APOE	cytoplasm	cerebellar_cortex
ENSG00000130204	751.485	-1.01157	0.191639	3.4254e-08	4.42146e-07	TOMM40	cytoplasm	cerebellar_cortex
ENSG00000130208	76.1966	-1.85193	0.422485	1.23981e-06	1.10973e-05	APOC1	cytoplasm	cerebellar_cortex
ENSG00000130222	92.4793	-0.900709	0.333545	0.00198552	0.00698559	GADD45G	cytoplasm	cerebellar_cortex
ENSG00000130224	837.349	-0.512179	0.188174	0.00408746	0.0129023	LRCH2	cytoplasm	cerebellar_cortex
ENSG00000130226	6108.52	-0.771821	0.174866	4.17496e-06	3.25133e-05	DPP6	cytoplasm	cerebellar_cortex
ENSG00000130227	2731.24	-0.489027	0.163761	0.00190172	0.00674007	XPO7	cytoplasm	cerebellar_cortex
ENSG00000130255	2761.58	-1.8204	0.288205	1.14386e-11	2.80764e-10	RPL36	cytoplasm	cerebellar_cortex
ENSG00000130270	36.4063	1.82029	0.545309	5.30365e-05	0.000305415	ATP8B3	nucleus	cerebellar_cortex
ENSG00000130287	3124.84	-1.35359	0.275398	7.73172e-08	9.25474e-07	NCAN	cytoplasm	cerebellar_cortex
ENSG00000130294	31834	-0.519676	0.234133	0.0154657	0.0394205	KIF1A	cytoplasm	cerebellar_cortex
ENSG00000130304	1703.97	-0.503376	0.219543	0.0133531	0.034815	SLC27A1	cytoplasm	cerebellar_cortex
ENSG00000130305	323.548	-0.601326	0.244283	0.00728286	0.0209602	NSUN5	cytoplasm	cerebellar_cortex
ENSG00000130307	142.337	1.41625	0.543927	0.000473389	0.00206325	USHBP1	nucleus	cerebellar_cortex
ENSG00000130311	528.71	-0.879084	0.238744	7.18508e-05	0.000399697	DDA1	cytoplasm	cerebellar_cortex
ENSG00000130312	391.73	-1.66628	0.251048	3.03081e-12	8.27705e-11	MRPL34	cytoplasm	cerebellar_cortex
ENSG00000130313	245.611	-0.920221	0.215995	6.79008e-06	5.01642e-05	AC010618.1	cytoplasm	cerebellar_cortex
ENSG00000130332	297.255	-0.832818	0.213354	3.62442e-05	0.000218819	LSM7	cytoplasm	cerebellar_cortex
ENSG00000130338	10538.7	-0.680426	0.323145	0.0132968	0.0347064	TULP4	cytoplasm	cerebellar_cortex
ENSG00000130349	383.508	-1.03834	0.223824	8.99153e-07	8.34473e-06	C6orf203	cytoplasm	cerebellar_cortex
ENSG00000130368	80.9699	1.67111	0.416702	4.28387e-06	3.33119e-05	MAS1	nucleus	cerebellar_cortex
ENSG00000130402	2495.44	-0.589855	0.253796	0.0101135	0.0275793	ACTN4	cytoplasm	cerebellar_cortex
ENSG00000130414	4055.75	-0.909364	0.200322	1.70572e-06	1.47313e-05	NDUFA10	cytoplasm	cerebellar_cortex
ENSG00000130479	761.121	-0.505861	0.20989	0.0103231	0.0280564	MAP1S	cytoplasm	cerebellar_cortex
ENSG00000130487	12.6678	2.63015	1.02598	0.000317727	0.00145477	KLHDC7B	nucleus	cerebellar_cortex
ENSG00000130508	251.813	1.10505	0.359536	0.000341437	0.0015471	PXDN	nucleus	cerebellar_cortex
ENSG00000130518	537.902	1.07359	0.261432	8.47605e-06	6.1238e-05	IQCN	nucleus	cerebellar_cortex
ENSG00000130520	693.159	-1.50842	0.254069	2.82831e-10	5.49099e-09	LSM4	cytoplasm	cerebellar_cortex
ENSG00000130522	1349.83	-0.623587	0.247342	0.00548516	0.0165789	JUND	cytoplasm	cerebellar_cortex
ENSG00000130529	354.815	0.66299	0.230564	0.00196185	0.00691626	TRPM4	nucleus	cerebellar_cortex
ENSG00000130540	1944.4	-1.08996	0.19808	9.16977e-09	1.32463e-07	SULT4A1	cytoplasm	cerebellar_cortex
ENSG00000130558	4461.13	-1.55311	0.207609	8.28993e-15	3.87702e-13	OLFM1	cytoplasm	cerebellar_cortex
ENSG00000130560	956.866	-0.571866	0.224697	0.00622074	0.0184071	UBAC1	cytoplasm	cerebellar_cortex
ENSG00000130561	194.245	1.88595	0.652525	3.87156e-05	0.00023171	SAG	nucleus	cerebellar_cortex
ENSG00000130589	217.913	1.63719	0.361315	3.65688e-07	3.76765e-06	HELZ2	nucleus	cerebellar_cortex
ENSG00000130600	19.769	2.4444	0.931706	0.000141363	0.000721077	H19	nucleus	cerebellar_cortex
ENSG00000130635	437.766	0.589816	0.22207	0.00426159	0.0133746	COL5A1	nucleus	cerebellar_cortex
ENSG00000130638	2954.96	-1.40066	0.190387	3.03562e-14	1.26597e-12	ATXN10	cytoplasm	cerebellar_cortex
ENSG00000130640	1503.71	-0.779689	0.22274	0.000173853	0.000862513	TUBGCP2	cytoplasm	cerebellar_cortex
ENSG00000130643	371.077	-1.41879	0.211522	3.37654e-12	9.14493e-11	CALY	cytoplasm	cerebellar_cortex
ENSG00000130703	3384.26	-0.53337	0.173529	0.00134881	0.00503904	OSBPL2	cytoplasm	cerebellar_cortex
ENSG00000130706	968.599	-1.3743	0.238757	1.03775e-09	1.81918e-08	ADRM1	cytoplasm	cerebellar_cortex
ENSG00000130707	335.676	-0.902706	0.229756	2.79541e-05	0.000173807	ASS1	cytoplasm	cerebellar_cortex
ENSG00000130720	23.609	1.63716	0.794562	0.00166777	0.00604301	FIBCD1	nucleus	cerebellar_cortex
ENSG00000130723	11234.9	-0.574978	0.190759	0.00148726	0.00547223	PRRC2B	cytoplasm	cerebellar_cortex
ENSG00000130724	880.024	-1.99603	0.226916	8.85242e-20	1.12002e-17	CHMP2A	cytoplasm	cerebellar_cortex
ENSG00000130725	812.225	-0.762538	0.225775	0.000273423	0.00127806	UBE2M	cytoplasm	cerebellar_cortex
ENSG00000130726	2146.17	-0.818562	0.168786	4.73201e-07	4.76476e-06	TRIM28	cytoplasm	cerebellar_cortex
ENSG00000130731	462.409	-1.96791	0.264841	5.91335e-15	2.8733e-13	METTL26	cytoplasm	cerebellar_cortex
ENSG00000130733	455.846	-0.875356	0.221027	2.47555e-05	0.000156568	YIPF2	cytoplasm	cerebellar_cortex
ENSG00000130734	463.837	-0.642553	0.243815	0.00394328	0.0125196	ATG4D	cytoplasm	cerebellar_cortex
ENSG00000130741	2882.25	-0.94714	0.229817	9.73742e-06	6.89313e-05	EIF2S3	cytoplasm	cerebellar_cortex
ENSG00000130748	86.0344	-1.81129	0.487925	8.65992e-06	6.22915e-05	TMEM160	cytoplasm	cerebellar_cortex
ENSG00000130749	1358.46	-0.591502	0.211269	0.00279371	0.00935761	AC008755.1	cytoplasm	cerebellar_cortex
ENSG00000130762	102.695	0.80816	0.349388	0.0069881	0.0202656	ARHGEF16	nucleus	cerebellar_cortex
ENSG00000130764	1404.19	-0.985181	0.265841	4.62033e-05	0.000270647	LRRC47	cytoplasm	cerebellar_cortex
ENSG00000130766	255.159	-0.69448	0.236965	0.00151793	0.00557412	SESN2	cytoplasm	cerebellar_cortex
ENSG00000130768	239.745	-1.47265	0.288787	4.37759e-08	5.52984e-07	SMPDL3B	cytoplasm	cerebellar_cortex
ENSG00000130770	1718.77	-2.10438	0.256817	9.06495e-18	7.73326e-16	ATP5IF1	cytoplasm	cerebellar_cortex
ENSG00000130810	373.797	-0.532202	0.218099	0.00904057	0.0250394	PPAN	cytoplasm	cerebellar_cortex
ENSG00000130811	1064.95	-1.43565	0.268945	8.93956e-09	1.29281e-07	EIF3G	cytoplasm	cerebellar_cortex
ENSG00000130830	1041.51	-0.97296	0.182534	2.99822e-08	3.92225e-07	MPP1	cytoplasm	cerebellar_cortex
ENSG00000130876	302.031	-0.86222	0.2524	0.000220229	0.00105754	SLC7A10	cytoplasm	cerebellar_cortex
ENSG00000130940	125.739	1.45687	0.349513	3.29826e-06	2.64812e-05	CASZ1	nucleus	cerebellar_cortex
ENSG00000130956	1458.63	-1.27474	0.257425	8.75747e-08	1.03408e-06	HABP4	cytoplasm	cerebellar_cortex
ENSG00000130962	903.224	-0.894188	0.304533	0.000835004	0.00335462	PRRG1	cytoplasm	cerebellar_cortex
ENSG00000130985	4974.43	-0.904588	0.232878	2.75656e-05	0.000171728	UBA1	cytoplasm	cerebellar_cortex
ENSG00000130988	794.6	-0.783287	0.202143	4.31108e-05	0.000254295	RGN	cytoplasm	cerebellar_cortex
ENSG00000131013	1393.94	-0.624031	0.187132	0.000441204	0.00194498	PPIL4	cytoplasm	cerebellar_cortex
ENSG00000131016	17208.7	-1.42935	0.211601	1.68414e-12	4.80999e-11	AKAP12	cytoplasm	cerebellar_cortex
ENSG00000131019	52.5516	1.25075	0.451575	0.000736419	0.00301923	ULBP3	nucleus	cerebellar_cortex
ENSG00000131043	405.634	-0.712391	0.242096	0.00137448	0.00511838	AAR2	cytoplasm	cerebellar_cortex
ENSG00000131044	197.869	0.632293	0.240129	0.00431088	0.0135082	TTLL9	nucleus	cerebellar_cortex
ENSG00000131089	3935.43	-0.753012	0.211243	0.000143508	0.000729803	ARHGEF9	cytoplasm	cerebellar_cortex
ENSG00000131095	109370	-1.81461	0.343195	3.55257e-09	5.5481e-08	GFAP	cytoplasm	cerebellar_cortex
ENSG00000131097	139.025	-1.10646	0.395922	0.000760242	0.00309991	HIGD1B	cytoplasm	cerebellar_cortex
ENSG00000131100	3284.86	-1.90511	0.221454	4.71021e-19	5.38692e-17	ATP6V1E1	cytoplasm	cerebellar_cortex
ENSG00000131116	693.593	-1.97193	0.267172	7.17825e-15	3.39347e-13	ZNF428	cytoplasm	cerebellar_cortex
ENSG00000131127	2310.69	0.404652	0.167666	0.0125208	0.0329931	ZNF141	nucleus	cerebellar_cortex
ENSG00000131143	4889.56	-2.21725	0.248175	1.17856e-20	1.7148e-18	COX4I1	cytoplasm	cerebellar_cortex
ENSG00000131148	341.156	-0.570676	0.22755	0.00696175	0.0201981	EMC8	cytoplasm	cerebellar_cortex
ENSG00000131171	1495.09	-1.56203	0.242084	1.05031e-11	2.5975e-10	SH3BGRL	cytoplasm	cerebellar_cortex
ENSG00000131174	3204.03	-2.18517	0.284679	3.85967e-16	2.36733e-14	COX7B	cytoplasm	cerebellar_cortex
ENSG00000131188	49.5277	-0.960307	0.410115	0.00461497	0.0143105	PRR7	cytoplasm	cerebellar_cortex
ENSG00000131196	221	0.612942	0.279468	0.0141715	0.0365919	NFATC1	nucleus	cerebellar_cortex
ENSG00000131203	76.1093	1.8139	0.608675	6.98507e-05	0.00038973	IDO1	nucleus	cerebellar_cortex
ENSG00000131236	2270.92	-1.51705	0.281474	5.31305e-09	7.99246e-08	CAP1	cytoplasm	cerebellar_cortex
ENSG00000131238	3381.18	-2.06201	0.206393	8.2944e-25	2.93554e-22	PPT1	cytoplasm	cerebellar_cortex
ENSG00000131263	5186.2	-1.10975	0.216386	5.55509e-08	6.87885e-07	RLIM	cytoplasm	cerebellar_cortex
ENSG00000131370	2060.32	-0.404823	0.164771	0.00992927	0.0271477	SH3BP5	cytoplasm	cerebellar_cortex
ENSG00000131379	38.0307	0.766476	0.395147	0.0192103	0.0471442	C3orf20	nucleus	cerebellar_cortex
ENSG00000131381	2905.18	-0.552457	0.231502	0.0101734	0.0277167	RBSN	cytoplasm	cerebellar_cortex
ENSG00000131398	2667.88	-0.920981	0.276961	0.000211101	0.00102062	KCNC3	cytoplasm	cerebellar_cortex
ENSG00000131400	32.2934	0.976609	0.454192	0.0076619	0.0218423	NAPSA	nucleus	cerebellar_cortex
ENSG00000131408	893.482	-0.48494	0.193332	0.00819764	0.0230831	NR1H2	cytoplasm	cerebellar_cortex
ENSG00000131409	1778.23	-0.934202	0.208755	2.16077e-06	1.81905e-05	LRRC4B	cytoplasm	cerebellar_cortex
ENSG00000131435	117.376	-0.630399	0.283685	0.0136717	0.0355009	PDLIM4	cytoplasm	cerebellar_cortex
ENSG00000131437	6350.58	-0.957044	0.161709	9.39842e-10	1.65754e-08	KIF3A	cytoplasm	cerebellar_cortex
ENSG00000131462	510.738	-0.884394	0.201157	3.9296e-06	3.07948e-05	TUBG1	cytoplasm	cerebellar_cortex
ENSG00000131467	1442.94	-1.20753	0.249397	1.97919e-07	2.16702e-06	PSME3	cytoplasm	cerebellar_cortex
ENSG00000131469	2366.08	-1.9379	0.281246	2.12348e-13	7.36609e-12	RPL27	cytoplasm	cerebellar_cortex
ENSG00000131471	48.9275	0.7723	0.409824	0.0198986	0.0485587	AOC3	nucleus	cerebellar_cortex
ENSG00000131473	2517.53	-1.11896	0.169559	1.01303e-11	2.52678e-10	ACLY	cytoplasm	cerebellar_cortex
ENSG00000131475	343.061	-1.48686	0.24732	2.17949e-10	4.33087e-09	VPS25	cytoplasm	cerebellar_cortex
ENSG00000131495	601.448	-2.42335	0.269151	6.49042e-21	9.71337e-19	NDUFA2	cytoplasm	cerebellar_cortex
ENSG00000131507	7358.01	-1.27578	0.213136	3.07776e-10	5.93131e-09	NDFIP1	cytoplasm	cerebellar_cortex
ENSG00000131508	1722.53	-1.10901	0.21065	2.8361e-08	3.73441e-07	UBE2D2	cytoplasm	cerebellar_cortex
ENSG00000131591	240.81	0.636422	0.249175	0.00542816	0.0164313	C1orf159	nucleus	cerebellar_cortex
ENSG00000131634	106.779	1.02108	0.515483	0.00604344	0.0179637	TMEM204	nucleus	cerebellar_cortex
ENSG00000131669	375.655	-1.00439	0.235648	5.57298e-06	4.20624e-05	NINJ1	cytoplasm	cerebellar_cortex
ENSG00000131697	575.309	0.648282	0.206288	0.000855314	0.00342488	NPHP4	nucleus	cerebellar_cortex
ENSG00000131711	71344.2	-1.02504	0.18867	1.44802e-08	2.01294e-07	MAP1B	cytoplasm	cerebellar_cortex
ENSG00000131725	1203.17	-0.892934	0.21054	7.01123e-06	5.15798e-05	WDR44	cytoplasm	cerebellar_cortex
ENSG00000131746	14.4789	3.25003	0.838599	3.48364e-06	2.77483e-05	TNS4	nucleus	cerebellar_cortex
ENSG00000131747	28.8744	0.950775	1.00022	0.0186817	0.0460406	TOP2A	nucleus	cerebellar_cortex
ENSG00000131771	3499.15	-1.76639	0.277196	8.71559e-12	2.19271e-10	PPP1R1B	cytoplasm	cerebellar_cortex
ENSG00000131773	574.23	-0.917528	0.192578	6.58766e-07	6.37586e-06	KHDRBS3	cytoplasm	cerebellar_cortex
ENSG00000131779	594.826	-1.13645	0.193551	1.02356e-09	1.79551e-08	PEX11B	cytoplasm	cerebellar_cortex
ENSG00000131791	1787.26	-0.675379	0.214284	0.000751296	0.00307013	PRKAB2	cytoplasm	cerebellar_cortex
ENSG00000131797	1498.67	0.489354	0.208585	0.0128434	0.0337347	CLUHP3	nucleus	cerebellar_cortex
ENSG00000131828	2085.89	-1.14776	0.189667	3.13088e-10	6.01388e-09	PDHA1	cytoplasm	cerebellar_cortex
ENSG00000131844	988.408	-0.74462	0.206334	0.000141293	0.000720917	MCCC2	cytoplasm	cerebellar_cortex
ENSG00000131871	494.624	-1.19676	0.210487	2.63038e-09	4.23155e-08	SELENOS	cytoplasm	cerebellar_cortex
ENSG00000131876	509.052	-0.593149	0.190561	0.00108372	0.00417945	SNRPA1	cytoplasm	cerebellar_cortex
ENSG00000131914	42.8829	1.2955	0.519443	0.00134375	0.00502325	LIN28A	nucleus	cerebellar_cortex
ENSG00000131931	379.805	-0.611862	0.225214	0.00345663	0.0112055	THAP1	cytoplasm	cerebellar_cortex
ENSG00000131943	949.894	-0.66104	0.222741	0.00141047	0.00523602	C19orf12	cytoplasm	cerebellar_cortex
ENSG00000131944	43.0633	0.858596	0.441724	0.0137655	0.0356949	FAAP24	nucleus	cerebellar_cortex
ENSG00000131966	1641.44	-1.40567	0.209704	2.79946e-12	7.68531e-11	ACTR10	cytoplasm	cerebellar_cortex
ENSG00000131981	468.205	-1.45534	0.455344	6.4236e-05	0.000361949	LGALS3	cytoplasm	cerebellar_cortex
ENSG00000132002	1824.57	-0.84731	0.248296	0.000196079	0.000957366	DNAJB1	cytoplasm	cerebellar_cortex
ENSG00000132031	55.4204	1.19296	0.581717	0.00382395	0.0121984	MATN3	nucleus	cerebellar_cortex
ENSG00000132164	3253.67	-0.949045	0.250859	3.94488e-05	0.000235184	SLC6A11	cytoplasm	cerebellar_cortex
ENSG00000132204	54.74	2.42568	0.719844	7.32716e-06	5.36355e-05	LINC00470	nucleus	cerebellar_cortex
ENSG00000132254	915.141	-0.631708	0.202057	0.000929406	0.0036758	ARFIP2	cytoplasm	cerebellar_cortex
ENSG00000132275	980.182	-0.789355	0.199263	3.00815e-05	0.000185111	RRP8	cytoplasm	cerebellar_cortex
ENSG00000132286	1276.98	-0.656918	0.208503	0.000798158	0.00322888	TIMM10B	cytoplasm	cerebellar_cortex
ENSG00000132294	7892.22	-1.03215	0.186491	8.02242e-09	1.16597e-07	EFR3A	cytoplasm	cerebellar_cortex
ENSG00000132297	129.714	4.31286	0.660407	7.86965e-15	3.69366e-13	HHLA1	nucleus	cerebellar_cortex
ENSG00000132305	1605.39	-0.836332	0.180945	1.44251e-06	1.26776e-05	IMMT	cytoplasm	cerebellar_cortex
ENSG00000132313	1898.76	-1.52588	0.192633	3.00282e-16	1.85919e-14	MRPL35	cytoplasm	cerebellar_cortex
ENSG00000132329	674.324	-2.29851	0.277577	3.46729e-18	3.27828e-16	RAMP1	cytoplasm	cerebellar_cortex
ENSG00000132341	3912.88	-1.58793	0.278008	7.44158e-10	1.33307e-08	RAN	cytoplasm	cerebellar_cortex
ENSG00000132356	2252.69	-0.734384	0.195339	7.63122e-05	0.000421649	PRKAA1	cytoplasm	cerebellar_cortex
ENSG00000132383	1132.65	-1.4184	0.198651	1.34534e-13	4.84655e-12	RPA1	cytoplasm	cerebellar_cortex
ENSG00000132386	528.076	-0.999162	0.525732	0.00614027	0.0182081	SERPINF1	cytoplasm	cerebellar_cortex
ENSG00000132388	1255.62	-0.978166	0.212861	1.16577e-06	1.05028e-05	UBE2G1	cytoplasm	cerebellar_cortex
ENSG00000132406	432.077	-1.11215	0.236886	5.38224e-07	5.3253e-06	TMEM128	cytoplasm	cerebellar_cortex
ENSG00000132423	253.473	-1.14948	0.267834	3.43711e-06	2.74277e-05	COQ3	cytoplasm	cerebellar_cortex
ENSG00000132432	823.75	-2.126	0.30661	1.10952e-13	4.0755e-12	SEC61G	cytoplasm	cerebellar_cortex
ENSG00000132434	1062.42	-0.637132	0.183156	0.000297378	0.00137288	LANCL2	cytoplasm	cerebellar_cortex
ENSG00000132437	14.9251	1.20949	0.93967	0.0117532	0.0312288	DDC	nucleus	cerebellar_cortex
ENSG00000132463	3509.2	-1.40602	0.222147	2.9668e-11	6.91286e-10	GRSF1	cytoplasm	cerebellar_cortex
ENSG00000132467	576.626	-1.10624	0.243717	1.15149e-06	1.03954e-05	UTP3	cytoplasm	cerebellar_cortex
ENSG00000132470	1316.87	-0.874789	0.200415	4.53611e-06	3.50548e-05	ITGB4	cytoplasm	cerebellar_cortex
ENSG00000132471	4018.38	-1.4258	0.233669	1.08874e-10	2.28113e-09	WBP2	cytoplasm	cerebellar_cortex
ENSG00000132475	10955.6	-1.72627	0.275541	1.93667e-11	4.64907e-10	H3F3B	cytoplasm	cerebellar_cortex
ENSG00000132507	1745.17	-1.54767	0.255418	9.25862e-11	1.97462e-09	EIF5A	cytoplasm	cerebellar_cortex
ENSG00000132517	59.4009	1.55416	0.592679	0.000418228	0.00185462	SLC52A1	nucleus	cerebellar_cortex
ENSG00000132522	616.573	-0.541658	0.213437	0.00673434	0.0196473	GPS2	cytoplasm	cerebellar_cortex
ENSG00000132530	727.577	1.03554	0.374063	0.000848731	0.00340246	XAF1	nucleus	cerebellar_cortex
ENSG00000132535	5870.4	-0.561287	0.202927	0.00322874	0.0105793	DLG4	cytoplasm	cerebellar_cortex
ENSG00000132541	861.626	-1.96756	0.233926	2.59125e-18	2.55131e-16	RIDA	cytoplasm	cerebellar_cortex
ENSG00000132563	3228.2	-0.603493	0.220288	0.00310352	0.0102318	REEP2	cytoplasm	cerebellar_cortex
ENSG00000132581	537.615	-1.27873	0.233506	7.12874e-09	1.04478e-07	SDF2	cytoplasm	cerebellar_cortex
ENSG00000132589	1001.55	-0.742111	0.214464	0.000215214	0.00103687	FLOT2	cytoplasm	cerebellar_cortex
ENSG00000132591	568.097	-1.01557	0.201868	1.36552e-07	1.55087e-06	ERAL1	cytoplasm	cerebellar_cortex
ENSG00000132604	1036.99	-0.760506	0.203552	7.86766e-05	0.000433524	TERF2	cytoplasm	cerebellar_cortex
ENSG00000132612	1473.38	-0.573236	0.20836	0.00334748	0.0109084	VPS4A	cytoplasm	cerebellar_cortex
ENSG00000132613	11386.6	-0.612284	0.304278	0.0189363	0.0465816	MTSS2	cytoplasm	cerebellar_cortex
ENSG00000132622	114.021	1.00143	0.52133	0.00694015	0.0201421	HSPA12B	nucleus	cerebellar_cortex
ENSG00000132623	263.74	-0.634556	0.215019	0.00169136	0.00611919	ANKEF1	cytoplasm	cerebellar_cortex
ENSG00000132639	46173.6	-1.82242	0.183469	2.67392e-24	8.64566e-22	SNAP25	cytoplasm	cerebellar_cortex
ENSG00000132646	556.902	-1.61553	0.223319	5.15372e-14	2.042e-12	PCNA	cytoplasm	cerebellar_cortex
ENSG00000132661	92.7046	-1.46574	0.373833	9.35996e-06	6.66859e-05	NXT1	cytoplasm	cerebellar_cortex
ENSG00000132670	4100	-0.94338	0.187514	1.48294e-07	1.67045e-06	PTPRA	cytoplasm	cerebellar_cortex
ENSG00000132676	908.62	-0.613866	0.246135	0.00619945	0.0183565	DAP3	cytoplasm	cerebellar_cortex
ENSG00000132688	1777.49	-0.892772	0.363105	0.00280624	0.00939819	NES	cytoplasm	cerebellar_cortex
ENSG00000132692	2812.38	-1.5302	0.219809	3.3153e-13	1.1048e-11	BCAN	cytoplasm	cerebellar_cortex
ENSG00000132704	24.7683	2.28745	0.666218	2.89854e-05	0.000179378	FCRL2	nucleus	cerebellar_cortex
ENSG00000132718	20075.8	-1.57972	0.209349	4.36676e-15	2.18409e-13	SYT11	cytoplasm	cerebellar_cortex
ENSG00000132792	512.015	-0.949267	0.218651	4.15866e-06	3.24188e-05	CTNNBL1	cytoplasm	cerebellar_cortex
ENSG00000132821	497.853	-1.43096	0.299809	1.58362e-07	1.77168e-06	VSTM2L	cytoplasm	cerebellar_cortex
ENSG00000132823	616.306	-1.08181	0.219352	1.86555e-07	2.05375e-06	OSER1	cytoplasm	cerebellar_cortex
ENSG00000132824	5371.08	-1.29346	0.182266	2.19479e-13	7.58333e-12	SERINC3	cytoplasm	cerebellar_cortex
ENSG00000132825	468.129	-1.04958	0.21606	2.78073e-07	2.95445e-06	PPP1R3D	cytoplasm	cerebellar_cortex
ENSG00000132842	1139.88	-0.425773	0.190754	0.0184671	0.0455975	AP3B1	cytoplasm	cerebellar_cortex
ENSG00000132872	11703.5	-1.27996	0.183585	5.47847e-13	1.73706e-11	SYT4	cytoplasm	cerebellar_cortex
ENSG00000132874	54.0511	2.22292	0.550803	1.55668e-06	1.35447e-05	SLC14A2	nucleus	cerebellar_cortex
ENSG00000132879	2408.68	-0.507458	0.201702	0.00775415	0.022062	FBXO44	cytoplasm	cerebellar_cortex
ENSG00000132906	489.202	-0.498554	0.197063	0.00754014	0.0215515	CASP9	cytoplasm	cerebellar_cortex
ENSG00000132915	183.683	1.68101	0.423512	3.18788e-06	2.5729e-05	PDE6A	nucleus	cerebellar_cortex
ENSG00000132952	1046.06	-0.766705	0.179443	8.71342e-06	6.26247e-05	USPL1	cytoplasm	cerebellar_cortex
ENSG00000132963	1130.74	-1.92198	0.269016	4.01376e-14	1.63484e-12	POMP	cytoplasm	cerebellar_cortex
ENSG00000132965	65.6295	-1.45585	0.590256	0.000908196	0.0036017	ALOX5AP	cytoplasm	cerebellar_cortex
ENSG00000132967	162.431	-1.3843	0.375083	2.08177e-05	0.000135323	HMGB1P5	cytoplasm	cerebellar_cortex
ENSG00000132970	7353.47	-1.10801	0.215466	5.43435e-08	6.74529e-07	WASF3	cytoplasm	cerebellar_cortex
ENSG00000132975	1111.62	-0.61169	0.192322	0.000765972	0.00311794	GPR12	cytoplasm	cerebellar_cortex
ENSG00000133019	248.807	0.842652	0.557138	0.0196653	0.048089	CHRM3	nucleus	cerebellar_cortex
ENSG00000133027	183.467	-1.32006	0.261426	7.36921e-08	8.84913e-07	PEMT	cytoplasm	cerebellar_cortex
ENSG00000133028	1202.66	-0.738383	0.201967	0.000110561	0.000583553	SCO1	cytoplasm	cerebellar_cortex
ENSG00000133048	347.35	-0.889904	0.359935	0.00351564	0.0113729	CHI3L1	cytoplasm	cerebellar_cortex
ENSG00000133059	2939.88	-0.747902	0.212066	0.00016766	0.000835589	DSTYK	cytoplasm	cerebellar_cortex
ENSG00000133065	2440.4	-0.817035	0.218877	6.52911e-05	0.000366869	SLC41A1	cytoplasm	cerebellar_cortex
ENSG00000133067	868.201	-0.905295	0.227465	2.02897e-05	0.00013212	LGR6	cytoplasm	cerebellar_cortex
ENSG00000133083	6545.58	-0.971338	0.195798	1.93663e-07	2.12486e-06	DCLK1	cytoplasm	cerebellar_cortex
ENSG00000133104	3128.61	-0.797291	0.190333	1.0704e-05	7.49565e-05	SPART	cytoplasm	cerebellar_cortex
ENSG00000133112	12105.4	-2.12388	0.286135	2.77249e-15	1.42936e-13	TPT1	cytoplasm	cerebellar_cortex
ENSG00000133119	417.334	-0.476771	0.197344	0.0105831	0.0286231	RFC3	cytoplasm	cerebellar_cortex
ENSG00000133131	1318.87	1.37146	0.340074	4.41469e-06	3.4258e-05	MORC4	nucleus	cerebellar_cortex
ENSG00000133134	1811.95	-2.22161	0.244664	3.81886e-21	5.8833e-19	BEX2	cytoplasm	cerebellar_cortex
ENSG00000133135	160.118	-1.53906	0.309097	6.99068e-08	8.44493e-07	RNF128	cytoplasm	cerebellar_cortex
ENSG00000133138	1255	1.20908	0.335389	3.57158e-05	0.000215778	TBC1D8B	nucleus	cerebellar_cortex
ENSG00000133142	1502.8	-1.79244	0.27218	1.66524e-12	4.76121e-11	TCEAL4	cytoplasm	cerebellar_cortex
ENSG00000133169	3089.21	-2.34906	0.219811	4.48832e-28	3.01408e-25	BEX1	cytoplasm	cerebellar_cortex
ENSG00000133195	422.33	-0.500286	0.228475	0.0182545	0.0451791	SLC39A11	cytoplasm	cerebellar_cortex
ENSG00000133246	90.995	0.804576	0.33467	0.00559376	0.0168488	PRAM1	nucleus	cerebellar_cortex
ENSG00000133256	331.773	0.664664	0.293165	0.0103914	0.0281962	PDE6B	nucleus	cerebellar_cortex
ENSG00000133265	391.518	-1.55017	0.227642	1.2499e-12	3.69469e-11	HSPBP1	cytoplasm	cerebellar_cortex
ENSG00000133313	2611.83	-1.12736	0.202084	5.06359e-09	7.66121e-08	CNDP2	cytoplasm	cerebellar_cortex
ENSG00000133315	144.283	-0.792496	0.267076	0.00116325	0.00443262	MACROD1	cytoplasm	cerebellar_cortex
ENSG00000133318	13254.2	-1.70015	0.198603	1.03633e-18	1.12155e-16	RTN3	cytoplasm	cerebellar_cortex
ENSG00000133321	77.1572	-1.9087	0.379148	4.18532e-08	5.30559e-07	PLAAT4	cytoplasm	cerebellar_cortex
ENSG00000133392	497.574	1.33337	0.87553	0.00657587	0.019275	MYH11	nucleus	cerebellar_cortex
ENSG00000133393	556.778	-1.06359	0.218694	2.72169e-07	2.89525e-06	FOPNL	cytoplasm	cerebellar_cortex
ENSG00000133398	385.942	-0.60314	0.216924	0.00295762	0.00982249	MED10	cytoplasm	cerebellar_cortex
ENSG00000133422	1204.24	-0.748016	0.233982	0.000536059	0.00229943	MORC2	cytoplasm	cerebellar_cortex
ENSG00000133454	46.5139	3.25603	0.878583	3.51871e-07	3.63962e-06	MYO18B	nucleus	cerebellar_cortex
ENSG00000133466	173.156	0.610294	0.250719	0.00804128	0.0227219	C1QTNF6	nucleus	cerebellar_cortex
ENSG00000133477	160.187	0.740366	1.12661	0.00717879	0.0207245	FAM83F	nucleus	cerebellar_cortex
ENSG00000133488	60.0883	1.27305	0.443647	0.000503681	0.00217788	SEC14L4	nucleus	cerebellar_cortex
ENSG00000133597	438.224	-0.798356	0.229111	0.000183669	0.00090538	ADCK2	cytoplasm	cerebellar_cortex
ENSG00000133606	2377.55	-1.05244	0.208654	1.07189e-07	1.23783e-06	MKRN1	cytoplasm	cerebellar_cortex
ENSG00000133624	977.299	0.495879	0.224441	0.0175255	0.0436927	ZNF767P	nucleus	cerebellar_cortex
ENSG00000133627	815.153	-0.520835	0.214366	0.00921179	0.0254356	ACTR3B	cytoplasm	cerebellar_cortex
ENSG00000133641	1047.64	-1.21891	0.226142	1.11785e-08	1.58766e-07	C12orf29	cytoplasm	cerebellar_cortex
ENSG00000133661	33.4326	-1.09598	0.449995	0.00306863	0.0101308	SFTPD	cytoplasm	cerebellar_cortex
ENSG00000133665	20.7704	1.75592	0.68578	0.000685573	0.00284146	DYDC2	nucleus	cerebellar_cortex
ENSG00000133678	348.901	-0.566945	0.199193	0.00269535	0.00908505	TMEM254	cytoplasm	cerebellar_cortex
ENSG00000133687	1515.53	-0.70281	0.194022	0.000137271	0.000703132	TMTC1	cytoplasm	cerebellar_cortex
ENSG00000133703	2475.84	-0.617984	0.164835	0.000100233	0.000533667	KRAS	cytoplasm	cerebellar_cortex
ENSG00000133706	4111.47	-0.692779	0.172149	2.55882e-05	0.000161095	LARS	cytoplasm	cerebellar_cortex
ENSG00000133731	993.957	-1.18436	0.21744	9.90574e-09	1.42154e-07	IMPA1	cytoplasm	cerebellar_cortex
ENSG00000133739	508.104	-0.677183	0.256152	0.0035753	0.0115331	LRRCC1	cytoplasm	cerebellar_cortex
ENSG00000133773	462.968	-0.610853	0.233628	0.00463587	0.0143684	CCDC59	cytoplasm	cerebellar_cortex
ENSG00000133805	892.109	0.672308	0.199813	0.000435292	0.00192151	AMPD3	nucleus	cerebellar_cortex
ENSG00000133835	3240.49	-1.09236	0.196526	6.74161e-09	9.92857e-08	HSD17B4	cytoplasm	cerebellar_cortex
ENSG00000133872	7477.92	-1.45917	0.186607	8.92131e-16	5.04642e-14	SARAF	cytoplasm	cerebellar_cortex
ENSG00000133878	941.864	-1.24143	0.211146	7.79616e-10	1.39183e-08	DUSP26	cytoplasm	cerebellar_cortex
ENSG00000133935	455.981	-1.51625	0.203005	1.21925e-14	5.5631e-13	ERG28	cytoplasm	cerebellar_cortex
ENSG00000133943	1909.98	-0.414005	0.176691	0.0145039	0.0373105	DGLUCY	cytoplasm	cerebellar_cortex
ENSG00000133962	11.7613	1.6662	0.881436	0.00339626	0.0110453	CATSPERB	nucleus	cerebellar_cortex
ENSG00000133983	491.729	-1.5039	0.265964	1.55563e-09	2.60783e-08	COX16	cytoplasm	cerebellar_cortex
ENSG00000133985	856.246	-1.04815	0.205354	8.29682e-08	9.88147e-07	TTC9	cytoplasm	cerebellar_cortex
ENSG00000133997	1154.84	-0.465768	0.170856	0.00453035	0.0140864	MED6	cytoplasm	cerebellar_cortex
ENSG00000134001	1582.75	-0.983345	0.207029	5.47583e-07	5.40769e-06	EIF2S1	cytoplasm	cerebellar_cortex
ENSG00000134014	1113.3	-0.57194	0.185439	0.00117665	0.00447587	ELP3	cytoplasm	cerebellar_cortex
ENSG00000134020	192.405	-2.22922	0.308386	5.00946e-14	1.99692e-12	PEBP4	cytoplasm	cerebellar_cortex
ENSG00000134042	1632.59	-1.68281	0.26323	1.0268e-11	2.54658e-10	MRO	cytoplasm	cerebellar_cortex
ENSG00000134049	890.827	-1.13425	0.22078	5.7131e-08	7.05451e-07	IER3IP1	cytoplasm	cerebellar_cortex
ENSG00000134056	500.276	-1.4447	0.237746	1.47959e-10	3.0345e-09	MRPS36	cytoplasm	cerebellar_cortex
ENSG00000134057	209.261	-1.09272	0.241825	1.52371e-06	1.32975e-05	CCNB1	cytoplasm	cerebellar_cortex
ENSG00000134061	180.351	0.962349	0.452682	0.0052706	0.016034	CD180	nucleus	cerebellar_cortex
ENSG00000134072	395.207	-0.881358	0.247162	0.000111503	0.000587578	CAMK1	cytoplasm	cerebellar_cortex
ENSG00000134077	899.59	-0.850229	0.212263	2.03719e-05	0.000132556	THUMPD3	cytoplasm	cerebellar_cortex
ENSG00000134107	867.1	-0.746306	0.186531	2.92876e-05	0.000180949	BHLHE40	cytoplasm	cerebellar_cortex
ENSG00000134108	3190.32	-1.30054	0.213746	1.7132e-10	3.46744e-09	ARL8B	cytoplasm	cerebellar_cortex
ENSG00000134121	6328.39	-1.15253	0.180964	4.00097e-11	9.07233e-10	CHL1	cytoplasm	cerebellar_cortex
ENSG00000134153	677.388	-2.20274	0.256212	3.352e-19	3.93166e-17	EMC7	cytoplasm	cerebellar_cortex
ENSG00000134160	43.2621	0.931763	0.554337	0.0175828	0.0438065	TRPM1	nucleus	cerebellar_cortex
ENSG00000134201	736.013	-2.51394	0.251509	5.40332e-25	1.96546e-22	GSTM5	cytoplasm	cerebellar_cortex
ENSG00000134202	1629.74	-2.2998	0.252938	2.78701e-21	4.53365e-19	GSTM3	cytoplasm	cerebellar_cortex
ENSG00000134215	1141.69	-0.546558	0.211728	0.00578351	0.0173188	VAV3	cytoplasm	cerebellar_cortex
ENSG00000134243	6318.47	-0.578415	0.241829	0.00886678	0.0246362	SORT1	cytoplasm	cerebellar_cortex
ENSG00000134245	191.022	1.13125	0.369458	0.000307774	0.00141464	WNT2B	nucleus	cerebellar_cortex
ENSG00000134247	546.048	-0.665486	0.298631	0.0105686	0.0285941	PTGFRN	cytoplasm	cerebellar_cortex
ENSG00000134248	964.155	-1.68528	0.250931	1.4252e-12	4.16121e-11	LAMTOR5	cytoplasm	cerebellar_cortex
ENSG00000134250	4742.53	-0.493569	0.207653	0.011178	0.0299428	NOTCH2	cytoplasm	cerebellar_cortex
ENSG00000134255	1372.79	-0.653947	0.179949	0.000147475	0.000747506	CEPT1	cytoplasm	cerebellar_cortex
ENSG00000134265	2961.1	-0.847503	0.177646	6.75014e-07	6.51386e-06	NAPG	cytoplasm	cerebellar_cortex
ENSG00000134278	3889.1	-0.669935	0.222144	0.00115115	0.00439611	SPIRE1	cytoplasm	cerebellar_cortex
ENSG00000134287	5599.88	-1.30058	0.194301	3.65559e-12	9.83966e-11	ARF3	cytoplasm	cerebellar_cortex
ENSG00000134294	6176.12	-0.682285	0.182571	9.72209e-05	0.000519212	SLC38A2	cytoplasm	cerebellar_cortex
ENSG00000134297	77.4654	1.42866	0.565706	0.000644464	0.00269195	PLEKHA8P1	nucleus	cerebellar_cortex
ENSG00000134308	9490.15	-1.45961	0.236103	6.6054e-11	1.44524e-09	YWHAQ	cytoplasm	cerebellar_cortex
ENSG00000134321	139.85	0.975176	0.370314	0.0017992	0.00644083	RSAD2	nucleus	cerebellar_cortex
ENSG00000134330	867.277	-0.963988	0.196071	2.63714e-07	2.82251e-06	IAH1	cytoplasm	cerebellar_cortex
ENSG00000134333	3624.33	-1.46422	0.202499	6.14286e-14	2.38343e-12	LDHA	cytoplasm	cerebellar_cortex
ENSG00000134339	15.2161	1.30521	0.711654	0.00761466	0.0217242	SAA2	nucleus	cerebellar_cortex
ENSG00000134352	10633.3	-0.927669	0.216776	5.6861e-06	4.27928e-05	IL6ST	cytoplasm	cerebellar_cortex
ENSG00000134375	1109	-1.03646	0.230299	1.52123e-06	1.32804e-05	TIMM17A	cytoplasm	cerebellar_cortex
ENSG00000134376	1516.1	-0.542427	0.207057	0.00525209	0.0159907	CRB1	cytoplasm	cerebellar_cortex
ENSG00000134398	18.9171	1.75091	1.06374	0.00232555	0.00801606	ERN2	nucleus	cerebellar_cortex
ENSG00000134419	3420.66	-1.69651	0.286052	1.50858e-10	3.07948e-09	RPS15A	cytoplasm	cerebellar_cortex
ENSG00000134440	4914.96	-1.40479	0.223643	4.06393e-11	9.19915e-10	NARS	cytoplasm	cerebellar_cortex
ENSG00000134489	18.2448	1.55684	0.671747	0.00178155	0.00638898	HRH4	nucleus	cerebellar_cortex
ENSG00000134504	748.232	-0.776486	0.200098	4.36198e-05	0.000256893	KCTD1	cytoplasm	cerebellar_cortex
ENSG00000134539	302.469	0.556177	0.206542	0.00435543	0.0136234	KLRD1	nucleus	cerebellar_cortex
ENSG00000134548	826.54	-1.53949	0.247289	4.8943e-11	1.10027e-09	SPX	cytoplasm	cerebellar_cortex
ENSG00000134569	4007.3	-1.1771	0.271353	2.05408e-06	1.74268e-05	LRP4	cytoplasm	cerebellar_cortex
ENSG00000134571	30.6139	1.45693	0.698119	0.00237084	0.00814752	MYBPC3	nucleus	cerebellar_cortex
ENSG00000134575	684.306	-1.21806	0.204617	5.01141e-10	9.26245e-09	ACP2	cytoplasm	cerebellar_cortex
ENSG00000134590	1898.21	-2.21566	0.236998	3.40096e-22	6.85162e-20	RTL8C	cytoplasm	cerebellar_cortex
ENSG00000134594	286.243	-1.92019	0.277858	3.07829e-13	1.03759e-11	RAB33A	cytoplasm	cerebellar_cortex
ENSG00000134597	447.841	-0.558524	0.233644	0.00957088	0.0262886	RBMX2	cytoplasm	cerebellar_cortex
ENSG00000134602	203.196	-0.849021	0.243033	0.000175134	0.000868049	STK26	cytoplasm	cerebellar_cortex
ENSG00000134644	4048.15	-0.85618	0.20351	8.74985e-06	6.28693e-05	PUM1	cytoplasm	cerebellar_cortex
ENSG00000134668	35.1872	1.64512	0.888952	0.00136398	0.00508361	SPOCD1	nucleus	cerebellar_cortex
ENSG00000134684	1929.3	-1.05328	0.214702	2.15935e-07	2.34759e-06	YARS	cytoplasm	cerebellar_cortex
ENSG00000134709	1549.63	-0.462659	0.184208	0.00846492	0.0237108	HOOK1	cytoplasm	cerebellar_cortex
ENSG00000134716	971.491	-1.54946	0.257539	1.48127e-10	3.03555e-09	CYP2J2	cytoplasm	cerebellar_cortex
ENSG00000134717	1650.22	-1.03785	0.184613	5.89733e-09	8.79562e-08	BTF3L4	cytoplasm	cerebellar_cortex
ENSG00000134748	1588.97	-0.628698	0.195453	0.000680764	0.00282421	PRPF38A	cytoplasm	cerebellar_cortex
ENSG00000134755	144.516	-0.937717	0.299391	0.000474013	0.00206537	DSC2	cytoplasm	cerebellar_cortex
ENSG00000134757	51.2471	2.32625	0.446559	1.04735e-08	1.49401e-07	DSG3	nucleus	cerebellar_cortex
ENSG00000134762	51.0639	1.36364	0.457971	0.000324796	0.00148169	DSC3	nucleus	cerebellar_cortex
ENSG00000134769	14542.4	-0.986505	0.22622	2.90478e-06	2.36602e-05	DTNA	cytoplasm	cerebellar_cortex
ENSG00000134775	905.004	-0.916275	0.208224	3.38554e-06	2.70905e-05	FHOD3	cytoplasm	cerebellar_cortex
ENSG00000134779	1420.83	-0.762049	0.177818	7.91539e-06	5.75365e-05	TPGS2	cytoplasm	cerebellar_cortex
ENSG00000134780	1340.12	-0.935117	0.287337	0.000254988	0.00120177	DAGLA	cytoplasm	cerebellar_cortex
ENSG00000134809	217.685	-1.88224	0.271991	3.49538e-13	1.16026e-11	TIMM10	cytoplasm	cerebellar_cortex
ENSG00000134817	552.835	-1.20688	0.277203	2.18984e-06	1.84115e-05	APLNR	cytoplasm	cerebellar_cortex
ENSG00000134824	2963.89	-0.861063	0.202742	6.81182e-06	5.02965e-05	FADS2	cytoplasm	cerebellar_cortex
ENSG00000134825	508.757	-2.12795	0.249377	7.78039e-19	8.59783e-17	TMEM258	cytoplasm	cerebellar_cortex
ENSG00000134830	187.382	1.15562	0.30551	2.69632e-05	0.000168617	C5AR2	nucleus	cerebellar_cortex
ENSG00000134852	3908.65	-0.581185	0.173876	0.00053328	0.00228961	CLOCK	cytoplasm	cerebellar_cortex
ENSG00000134853	1310.2	-0.88392	0.20415	4.87366e-06	3.73547e-05	PDGFRA	cytoplasm	cerebellar_cortex
ENSG00000134873	395.532	-1.31756	0.284387	4.65626e-07	4.6939e-06	CLDN10	cytoplasm	cerebellar_cortex
ENSG00000134882	721.482	-0.522358	0.203763	0.00674167	0.0196641	UBAC2	cytoplasm	cerebellar_cortex
ENSG00000134909	4585.95	-0.934516	0.262565	8.98143e-05	0.000485397	ARHGAP32	cytoplasm	cerebellar_cortex
ENSG00000134910	1377.58	-0.880696	0.179832	3.35596e-07	3.49891e-06	STT3A	cytoplasm	cerebellar_cortex
ENSG00000134954	488.914	1.01348	0.241609	6.67385e-06	4.93752e-05	ETS1	nucleus	cerebellar_cortex
ENSG00000134955	196.168	1.28301	0.543072	0.00119702	0.00453826	SLC37A2	nucleus	cerebellar_cortex
ENSG00000134962	33.4157	2.46795	0.538656	2.50885e-07	2.69844e-06	KLB	nucleus	cerebellar_cortex
ENSG00000134970	2745.38	-1.51103	0.193059	6.14026e-16	3.6301e-14	TMED7	cytoplasm	cerebellar_cortex
ENSG00000134982	16848.1	-0.981177	0.235115	7.04308e-06	5.1756e-05	APC	cytoplasm	cerebellar_cortex
ENSG00000134986	7372.16	-0.727685	0.164821	4.73287e-06	3.64356e-05	NREP	cytoplasm	cerebellar_cortex
ENSG00000134996	448.889	-1.17518	0.232986	8.92272e-08	1.05122e-06	OSTF1	cytoplasm	cerebellar_cortex
ENSG00000135002	1168.53	-1.18319	0.208416	2.64651e-09	4.25228e-08	RFK	cytoplasm	cerebellar_cortex
ENSG00000135018	4855.64	-0.864062	0.18081	6.28556e-07	6.10604e-06	UBQLN1	cytoplasm	cerebellar_cortex
ENSG00000135040	1115.76	-0.60672	0.196455	0.00113498	0.00434768	NAA35	cytoplasm	cerebellar_cortex
ENSG00000135045	226.504	-0.809083	0.249871	0.000445267	0.00195992	C9orf40	cytoplasm	cerebellar_cortex
ENSG00000135047	924.829	-1.46957	0.222565	5.03838e-12	1.33019e-10	CTSL	cytoplasm	cerebellar_cortex
ENSG00000135052	2528.15	-1.29933	0.20181	1.5315e-11	3.73812e-10	GOLM1	cytoplasm	cerebellar_cortex
ENSG00000135063	987.657	-0.585981	0.214386	0.00348546	0.0112864	FAM189A2	cytoplasm	cerebellar_cortex
ENSG00000135069	1698.26	-1.78352	0.242079	1.27209e-14	5.77401e-13	PSAT1	cytoplasm	cerebellar_cortex
ENSG00000135070	2113.57	-1.00311	0.201368	1.61602e-07	1.80407e-06	ISCA1	cytoplasm	cerebellar_cortex
ENSG00000135093	737.651	-0.468725	0.186914	0.0082612	0.0232346	USP30	cytoplasm	cerebellar_cortex
ENSG00000135094	210.259	-1.11392	0.283138	1.84832e-05	0.000121719	SDS	cytoplasm	cerebellar_cortex
ENSG00000135097	265.016	-0.829594	0.263971	0.000561346	0.00239285	MSI1	cytoplasm	cerebellar_cortex
ENSG00000135100	34.5306	2.43859	0.873353	4.07033e-05	0.000241728	HNF1A	nucleus	cerebellar_cortex
ENSG00000135108	3175.11	-0.70995	0.202164	0.000200496	0.000976574	FBXO21	cytoplasm	cerebellar_cortex
ENSG00000135111	115.61	2.52269	0.394695	4.20728e-12	1.12667e-10	TBX3	nucleus	cerebellar_cortex
ENSG00000135116	105.564	1.60489	0.315045	4.19589e-08	5.31641e-07	HRK	nucleus	cerebellar_cortex
ENSG00000135119	1173.93	-0.782147	0.18395	8.78278e-06	6.30713e-05	RNFT2	cytoplasm	cerebellar_cortex
ENSG00000135144	941.745	-0.509677	0.186739	0.00431458	0.0135166	DTX1	cytoplasm	cerebellar_cortex
ENSG00000135148	635.56	-0.526278	0.244037	0.0181121	0.0448946	TRAFD1	cytoplasm	cerebellar_cortex
ENSG00000135211	153.842	-1.64044	0.295357	3.03802e-09	4.82217e-08	TMEM60	cytoplasm	cerebellar_cortex
ENSG00000135218	58.8681	0.831027	0.478272	0.0197852	0.0483327	CD36	nucleus	cerebellar_cortex
ENSG00000135241	2068.85	-0.73501	0.183036	2.65328e-05	0.000166442	PNPLA8	cytoplasm	cerebellar_cortex
ENSG00000135250	4991.05	-0.902676	0.206945	4.3803e-06	3.40012e-05	SRPK2	cytoplasm	cerebellar_cortex
ENSG00000135269	116.485	0.832265	0.321724	0.0030445	0.0100648	TES	nucleus	cerebellar_cortex
ENSG00000135272	419.173	-0.604359	0.257722	0.0095685	0.0262848	MDFIC	cytoplasm	cerebellar_cortex
ENSG00000135297	1212.5	-0.712318	0.191016	8.89341e-05	0.000481236	MTO1	cytoplasm	cerebellar_cortex
ENSG00000135298	6859.58	-0.497458	0.181387	0.00402702	0.0127469	ADGRB3	cytoplasm	cerebellar_cortex
ENSG00000135314	188.994	-1.28333	0.251473	6.0672e-08	7.43218e-07	KHDC1	cytoplasm	cerebellar_cortex
ENSG00000135316	4827.49	-0.761274	0.191009	2.76948e-05	0.000172409	SYNCRIP	cytoplasm	cerebellar_cortex
ENSG00000135317	2708.69	-0.398341	0.164877	0.0117584	0.0312388	SNX14	cytoplasm	cerebellar_cortex
ENSG00000135318	528.367	-1.39365	0.326902	1.99419e-06	1.69791e-05	NT5E	cytoplasm	cerebellar_cortex
ENSG00000135324	497.77	-1.40106	0.228594	1.19878e-10	2.49969e-09	MRAP2	cytoplasm	cerebellar_cortex
ENSG00000135334	632.428	-1.00517	0.202167	1.83249e-07	2.02205e-06	AKIRIN2	cytoplasm	cerebellar_cortex
ENSG00000135336	1133.09	-0.418229	0.180159	0.0142854	0.036837	ORC3	cytoplasm	cerebellar_cortex
ENSG00000135338	907.219	-0.6989	0.193481	0.000142065	0.000723869	LCA5	cytoplasm	cerebellar_cortex
ENSG00000135362	390.156	0.632508	0.248535	0.00558421	0.0168259	PRR5L	nucleus	cerebellar_cortex
ENSG00000135373	29.556	1.20681	0.851193	0.00858459	0.0239947	EHF	nucleus	cerebellar_cortex
ENSG00000135387	5803.27	-0.933852	0.174428	2.70084e-08	3.56706e-07	CAPRIN1	cytoplasm	cerebellar_cortex
ENSG00000135390	2489.13	-1.8942	0.264045	3.30237e-14	1.3685e-12	ATP5MC2	cytoplasm	cerebellar_cortex
ENSG00000135404	1536.28	-2.07953	0.258482	3.24076e-17	2.43895e-15	CD63	cytoplasm	cerebellar_cortex
ENSG00000135407	340.523	0.594207	0.247586	0.00888206	0.0246656	AVIL	nucleus	cerebellar_cortex
ENSG00000135414	1988.07	-0.901254	0.261618	0.000151306	0.000764558	GDF11	cytoplasm	cerebellar_cortex
ENSG00000135423	849.169	-0.535249	0.173514	0.00128025	0.00481335	GLS2	cytoplasm	cerebellar_cortex
ENSG00000135441	750.219	-2.29364	0.220004	1.07074e-26	5.3928e-24	BLOC1S1	cytoplasm	cerebellar_cortex
ENSG00000135446	564.889	-0.565945	0.209854	0.0040862	0.0128999	CDK4	cytoplasm	cerebellar_cortex
ENSG00000135447	254.64	-1.01528	0.229454	2.58313e-06	2.12609e-05	PPP1R1A	cytoplasm	cerebellar_cortex
ENSG00000135451	15.8585	1.94106	1.02242	0.00134406	0.00502367	TROAP	nucleus	cerebellar_cortex
ENSG00000135452	760.226	-1.04925	0.217831	3.44824e-07	3.58087e-06	TSPAN31	cytoplasm	cerebellar_cortex
ENSG00000135457	1009.03	-0.850299	0.19164	3.1898e-06	2.57366e-05	TFCP2	cytoplasm	cerebellar_cortex
ENSG00000135472	12594.3	-2.10838	0.173778	5.86226e-35	1.70592e-31	FAIM2	cytoplasm	cerebellar_cortex
ENSG00000135473	2130.28	0.566072	0.216892	0.00516494	0.0157731	PAN2	nucleus	cerebellar_cortex
ENSG00000135476	34.9096	2.14957	0.714346	7.04739e-05	0.000392705	ESPL1	nucleus	cerebellar_cortex
ENSG00000135482	517.956	0.497577	0.190133	0.0059326	0.0176884	ZC3H10	nucleus	cerebellar_cortex
ENSG00000135486	8728.98	-0.949928	0.29298	0.000241258	0.00114666	HNRNPA1	cytoplasm	cerebellar_cortex
ENSG00000135502	291.039	0.738969	0.332593	0.00897501	0.0248841	SLC26A10	nucleus	cerebellar_cortex
ENSG00000135503	1366.72	-0.571966	0.183077	0.00105442	0.00408387	ACVR1B	cytoplasm	cerebellar_cortex
ENSG00000135506	2976.9	-1.21589	0.235972	4.13162e-08	5.25788e-07	OS9	cytoplasm	cerebellar_cortex
ENSG00000135521	412.193	-0.677428	0.221177	0.00102613	0.0039932	LTV1	cytoplasm	cerebellar_cortex
ENSG00000135535	2656.3	-0.754745	0.184518	1.95541e-05	0.000127711	CD164	cytoplasm	cerebellar_cortex
ENSG00000135537	455.747	-0.626184	0.260327	0.00768234	0.0218886	AFG1L	cytoplasm	cerebellar_cortex
ENSG00000135540	1812.41	-0.455521	0.182402	0.00937764	0.0258247	NHSL1	cytoplasm	cerebellar_cortex
ENSG00000135547	331.396	-0.656907	0.282351	0.00875479	0.0243897	HEY2	cytoplasm	cerebellar_cortex
ENSG00000135549	3285.75	-1.29341	0.224647	1.26779e-09	2.17585e-08	PKIB	cytoplasm	cerebellar_cortex
ENSG00000135604	13.704	1.05318	0.874999	0.0205534	0.0498328	STX11	nucleus	cerebellar_cortex
ENSG00000135605	43.4976	1.87175	0.624683	0.000119736	0.000624802	TEC	nucleus	cerebellar_cortex
ENSG00000135617	280.39	-1.14169	0.233767	2.20479e-07	2.39104e-06	PRADC1	cytoplasm	cerebellar_cortex
ENSG00000135624	3296.79	-1.49758	0.229844	7.46121e-12	1.90087e-10	CCT7	cytoplasm	cerebellar_cortex
ENSG00000135631	1828.28	-0.815504	0.208085	3.222e-05	0.000197251	RAB11FIP5	cytoplasm	cerebellar_cortex
ENSG00000135677	1849.87	-0.943349	0.170456	1.00933e-08	1.44608e-07	GNS	cytoplasm	cerebellar_cortex
ENSG00000135698	538.773	-0.42259	0.190351	0.0195239	0.0477968	MPHOSPH6	cytoplasm	cerebellar_cortex
ENSG00000135702	88.0125	0.711192	0.325589	0.0118058	0.0313519	CHST5	nucleus	cerebellar_cortex
ENSG00000135709	13293.6	-0.665016	0.184637	0.000168994	0.000841275	KIAA0513	cytoplasm	cerebellar_cortex
ENSG00000135744	6252.51	-1.75204	0.171545	1.89492e-25	7.40715e-23	AGT	cytoplasm	cerebellar_cortex
ENSG00000135747	132.017	1.04492	0.385578	0.00116918	0.0044533	ZNF670-ZNF695	nucleus	cerebellar_cortex
ENSG00000135750	4040.5	-0.741207	0.178026	1.23346e-05	8.49889e-05	KCNK1	cytoplasm	cerebellar_cortex
ENSG00000135766	2789.93	-0.604102	0.19832	0.00125418	0.00472688	EGLN1	cytoplasm	cerebellar_cortex
ENSG00000135778	1852.02	-1.51575	0.224903	1.64187e-12	4.72016e-11	NTPCR	cytoplasm	cerebellar_cortex
ENSG00000135821	35630.2	-1.91112	0.333647	2.85231e-10	5.52122e-09	GLUL	cytoplasm	cerebellar_cortex
ENSG00000135823	1988.47	-0.572247	0.21881	0.00498921	0.0153078	STX6	cytoplasm	cerebellar_cortex
ENSG00000135824	3201.41	-1.23278	0.233059	1.82877e-08	2.50369e-07	RGS8	cytoplasm	cerebellar_cortex
ENSG00000135828	348.693	-0.704623	0.241713	0.00158046	0.00576815	RNASEL	cytoplasm	cerebellar_cortex
ENSG00000135829	4846.6	-0.565343	0.173919	0.00070409	0.0029067	DHX9	cytoplasm	cerebellar_cortex
ENSG00000135845	383.665	-0.909115	0.231832	2.69571e-05	0.000168617	PIGC	cytoplasm	cerebellar_cortex
ENSG00000135900	452.647	-1.05921	0.200524	3.48869e-08	4.49428e-07	MRPL44	cytoplasm	cerebellar_cortex
ENSG00000135916	5934.6	-1.93684	0.292319	1.11736e-12	3.33298e-11	ITM2C	cytoplasm	cerebellar_cortex
ENSG00000135917	218.442	1.02396	0.303576	0.000159382	0.00079981	SLC19A3	nucleus	cerebellar_cortex
ENSG00000135919	4325.81	-1.9073	0.247218	6.18709e-16	3.64955e-14	SERPINE2	cytoplasm	cerebellar_cortex
ENSG00000135924	4466.35	-0.688205	0.255875	0.00295167	0.00980768	DNAJB2	cytoplasm	cerebellar_cortex
ENSG00000135926	1287.68	-1.0418	0.257093	1.05417e-05	7.39783e-05	TMBIM1	cytoplasm	cerebellar_cortex
ENSG00000135929	646.959	-1.24214	0.285171	1.76273e-06	1.51762e-05	CYP27A1	cytoplasm	cerebellar_cortex
ENSG00000135932	2963.16	-0.87579	0.175854	2.17917e-07	2.36619e-06	CAB39	cytoplasm	cerebellar_cortex
ENSG00000135940	2710.86	-2.66891	0.239666	1.71882e-30	2.04618e-27	COX5B	cytoplasm	cerebellar_cortex
ENSG00000135956	1533.44	-0.880017	0.23461	5e-05	0.000290033	TMEM127	cytoplasm	cerebellar_cortex
ENSG00000135968	3825.93	1.04226	0.343527	0.000381994	0.00170957	GCC2	nucleus	cerebellar_cortex
ENSG00000135972	450.995	-1.19438	0.205263	1.29172e-09	2.21401e-08	MRPS9	cytoplasm	cerebellar_cortex
ENSG00000135974	1340.33	-1.0972	0.20282	1.4182e-08	1.97567e-07	C2orf49	cytoplasm	cerebellar_cortex
ENSG00000136003	2137.19	-1.59046	0.199045	1.55026e-16	1.02529e-14	ISCU	cytoplasm	cerebellar_cortex
ENSG00000136026	566.421	-0.843848	0.226396	6.37593e-05	0.000359341	CKAP4	cytoplasm	cerebellar_cortex
ENSG00000136045	1051.3	-1.25412	0.212443	6.34887e-10	1.15631e-08	PWP1	cytoplasm	cerebellar_cortex
ENSG00000136048	86.0371	0.824717	0.357491	0.0068905	0.0200069	DRAM1	nucleus	cerebellar_cortex
ENSG00000136052	888.355	-0.480969	0.180424	0.00528109	0.0160641	SLC41A2	cytoplasm	cerebellar_cortex
ENSG00000136104	1415.55	-0.580121	0.197422	0.00190184	0.00674007	RNASEH2B	cytoplasm	cerebellar_cortex
ENSG00000136108	914.473	-0.685759	0.191912	0.000166227	0.000829238	CKAP2	cytoplasm	cerebellar_cortex
ENSG00000136143	2526.11	-1.3421	0.186187	9.43573e-14	3.52527e-12	SUCLA2	cytoplasm	cerebellar_cortex
ENSG00000136146	929.689	-0.706423	0.182663	5.29773e-05	0.000305141	MED4	cytoplasm	cerebellar_cortex
ENSG00000136156	17104.3	-1.79018	0.206144	3.3627e-19	3.93166e-17	ITM2B	cytoplasm	cerebellar_cortex
ENSG00000136159	274.272	-0.579842	0.231558	0.00696162	0.0201981	NUDT15	cytoplasm	cerebellar_cortex
ENSG00000136160	6637.9	-2.47032	0.252187	3.26069e-24	9.92993e-22	EDNRB	cytoplasm	cerebellar_cortex
ENSG00000136167	620.127	-1.75512	0.235298	6.48516e-15	3.11074e-13	LCP1	cytoplasm	cerebellar_cortex
ENSG00000136193	15158.8	-1.01644	0.209384	2.8634e-07	3.03245e-06	SCRN1	cytoplasm	cerebellar_cortex
ENSG00000136205	5800.49	-0.716432	0.254748	0.00200323	0.00703846	TNS3	cytoplasm	cerebellar_cortex
ENSG00000136231	112.384	2.11538	0.561955	2.30676e-06	1.92647e-05	IGF2BP3	nucleus	cerebellar_cortex
ENSG00000136238	3726.46	-1.20129	0.288887	4.04336e-06	3.16012e-05	RAC1	cytoplasm	cerebellar_cortex
ENSG00000136240	1228.27	-0.931104	0.251966	5.64951e-05	0.000322776	KDELR2	cytoplasm	cerebellar_cortex
ENSG00000136243	787.668	-0.481035	0.183493	0.00661558	0.019374	NUPL2	cytoplasm	cerebellar_cortex
ENSG00000136247	441.173	-0.8695	0.243187	0.000111654	0.000588137	ZDHHC4	cytoplasm	cerebellar_cortex
ENSG00000136261	335.012	-0.699392	0.21515	0.000543778	0.00232553	BZW2	cytoplasm	cerebellar_cortex
ENSG00000136267	1122.04	-0.839394	0.197739	7.94493e-06	5.76856e-05	DGKB	cytoplasm	cerebellar_cortex
ENSG00000136280	1049.92	-0.691888	0.23834	0.00157662	0.00575735	CCM2	cytoplasm	cerebellar_cortex
ENSG00000136319	874.901	-0.570127	0.219066	0.00511677	0.015652	TTC5	cytoplasm	cerebellar_cortex
ENSG00000136371	183.726	-0.84272	0.239658	0.000161345	0.000808735	MTHFS	cytoplasm	cerebellar_cortex
ENSG00000136378	108.823	1.51946	0.324586	3.26786e-07	3.41658e-06	ADAMTS7	nucleus	cerebellar_cortex
ENSG00000136379	423.36	-0.569733	0.245633	0.0109866	0.0295176	ABHD17C	cytoplasm	cerebellar_cortex
ENSG00000136404	370.558	-1.26508	0.270561	4.08243e-07	4.16675e-06	TM6SF1	cytoplasm	cerebellar_cortex
ENSG00000136425	161.05	-0.773195	0.248822	0.00076411	0.00311181	CIB2	cytoplasm	cerebellar_cortex
ENSG00000136448	2523.04	-0.903142	0.194381	1.08265e-06	9.83514e-06	NMT1	cytoplasm	cerebellar_cortex
ENSG00000136449	125.137	0.771914	0.326503	0.00647183	0.0190254	MYCBPAP	nucleus	cerebellar_cortex
ENSG00000136450	6394.25	-0.544192	0.168566	0.000727834	0.00298824	SRSF1	cytoplasm	cerebellar_cortex
ENSG00000136451	1861.14	-0.524674	0.199486	0.0053354	0.0161992	VEZF1	cytoplasm	cerebellar_cortex
ENSG00000136463	333.296	-1.3263	0.228626	1.11464e-09	1.94099e-08	TACO1	cytoplasm	cerebellar_cortex
ENSG00000136485	2555.68	-0.666888	0.193307	0.000271357	0.00127019	DCAF7	cytoplasm	cerebellar_cortex
ENSG00000136492	68.8745	1.18454	0.534868	0.00265329	0.00896756	BRIP1	nucleus	cerebellar_cortex
ENSG00000136521	2877.49	-1.92268	0.236055	2.02116e-17	1.5944e-15	NDUFB5	cytoplasm	cerebellar_cortex
ENSG00000136522	639.846	-1.66435	0.229183	3.37661e-14	1.39485e-12	MRPL47	cytoplasm	cerebellar_cortex
ENSG00000136527	3876.07	-0.762526	0.183587	1.17748e-05	8.15392e-05	TRA2B	cytoplasm	cerebellar_cortex
ENSG00000136535	31.9854	2.53682	0.586421	9.24198e-07	8.56199e-06	TBR1	nucleus	cerebellar_cortex
ENSG00000136536	3603.55	-0.402792	0.170152	0.0136938	0.0355407	2007-03-01	cytoplasm	cerebellar_cortex
ENSG00000136541	7496.84	-0.914348	0.31766	0.000876622	0.00349554	ERMN	cytoplasm	cerebellar_cortex
ENSG00000136603	2346.05	-0.494664	0.20835	0.0106216	0.0287051	SKIL	cytoplasm	cerebellar_cortex
ENSG00000136628	4079.7	-1.03213	0.185956	7.39003e-09	1.08005e-07	EPRS	cytoplasm	cerebellar_cortex
ENSG00000136631	2409.51	-0.424347	0.175105	0.0113372	0.0303073	VPS45	cytoplasm	cerebellar_cortex
ENSG00000136634	24.0098	1.24017	0.711792	0.00723444	0.0208575	IL10	nucleus	cerebellar_cortex
ENSG00000136643	1660.58	-0.537546	0.190953	0.00321574	0.0105452	RPS6KC1	cytoplasm	cerebellar_cortex
ENSG00000136682	1159.8	-0.732051	0.172747	1.05858e-05	7.42681e-05	CBWD2	cytoplasm	cerebellar_cortex
ENSG00000136710	805.229	-1.36427	0.221502	1.00106e-10	2.12463e-09	CCDC115	cytoplasm	cerebellar_cortex
ENSG00000136715	806.875	-0.671167	0.188857	0.000195074	0.00095317	SAP130	cytoplasm	cerebellar_cortex
ENSG00000136718	799.62	-1.08311	0.253007	3.55876e-06	2.82865e-05	IMP4	cytoplasm	cerebellar_cortex
ENSG00000136731	2702.37	-0.665344	0.179911	0.000110204	0.000581903	UGGT1	cytoplasm	cerebellar_cortex
ENSG00000136732	98.569	-0.971935	0.451795	0.00578339	0.0173188	GYPC	cytoplasm	cerebellar_cortex
ENSG00000136738	1734.06	-0.554776	0.201023	0.00343072	0.0111408	STAM	cytoplasm	cerebellar_cortex
ENSG00000136750	4091.05	-1.62109	0.230923	1.78144e-13	6.31338e-12	GAD2	cytoplasm	cerebellar_cortex
ENSG00000136754	2418.13	-0.903174	0.184701	3.80951e-07	3.908e-06	ABI1	cytoplasm	cerebellar_cortex
ENSG00000136758	3124.04	-1.07848	0.187978	2.17369e-09	3.54918e-08	YME1L1	cytoplasm	cerebellar_cortex
ENSG00000136783	476.805	-0.954976	0.206812	1.2002e-06	1.07832e-05	NIPSNAP3A	cytoplasm	cerebellar_cortex
ENSG00000136802	4081.39	-1.16173	0.231852	8.85892e-08	1.04417e-06	LRRC8A	cytoplasm	cerebellar_cortex
ENSG00000136810	764.8	-2.49854	0.266871	1.88421e-22	3.94779e-20	TXN	cytoplasm	cerebellar_cortex
ENSG00000136816	484.276	-0.556649	0.230033	0.00883352	0.0245647	TOR1B	cytoplasm	cerebellar_cortex
ENSG00000136819	1072.34	-1.09956	0.214864	6.68946e-08	8.09972e-07	C9orf78	cytoplasm	cerebellar_cortex
ENSG00000136826	155.158	1.08136	0.427901	0.00160314	0.00583873	KLF4	nucleus	cerebellar_cortex
ENSG00000136827	576.793	-0.552004	0.191709	0.00244877	0.00837139	TOR1A	cytoplasm	cerebellar_cortex
ENSG00000136842	1058.93	-0.618585	0.226318	0.0031724	0.010426	TMOD1	cytoplasm	cerebellar_cortex
ENSG00000136854	9710.14	-0.662854	0.213466	0.000891406	0.00354478	STXBP1	cytoplasm	cerebellar_cortex
ENSG00000136861	2076.14	0.558141	0.209354	0.00442676	0.0138086	CDK5RAP2	nucleus	cerebellar_cortex
ENSG00000136870	1817.52	-0.507101	0.212596	0.0102811	0.027964	ZNF189	cytoplasm	cerebellar_cortex
ENSG00000136875	546.702	-0.456394	0.195438	0.0137055	0.0355674	PRPF4	cytoplasm	cerebellar_cortex
ENSG00000136888	1342.4	-1.35103	0.2392	2.09712e-09	3.43487e-08	ATP6V1G1	cytoplasm	cerebellar_cortex
ENSG00000136891	685.215	-0.533332	0.192703	0.00355274	0.0114745	TEX10	cytoplasm	cerebellar_cortex
ENSG00000136897	1692.75	-0.976532	0.213046	1.33765e-06	1.18555e-05	MRPL50	cytoplasm	cerebellar_cortex
ENSG00000136928	3630.28	-0.584633	0.25243	0.0104259	0.0282646	GABBR2	cytoplasm	cerebellar_cortex
ENSG00000136930	925.203	-1.56194	0.213266	2.80052e-14	1.17353e-12	PSMB7	cytoplasm	cerebellar_cortex
ENSG00000136932	413.668	-0.647862	0.207739	0.000934119	0.00369221	TRMO	cytoplasm	cerebellar_cortex
ENSG00000136933	324.602	-1.12716	0.25248	1.61157e-06	1.40083e-05	RABEPK	cytoplasm	cerebellar_cortex
ENSG00000136937	1749.67	-0.628236	0.189556	0.0004924	0.00213651	NCBP1	cytoplasm	cerebellar_cortex
ENSG00000136940	849.676	-0.830204	0.233834	0.000133788	0.000687852	PDCL	cytoplasm	cerebellar_cortex
ENSG00000136942	2216.15	-1.58198	0.281755	1.3597e-09	2.31991e-08	RPL35	cytoplasm	cerebellar_cortex
ENSG00000136944	31.7807	2.19822	0.672261	3.23346e-05	0.000197853	LMX1B	nucleus	cerebellar_cortex
ENSG00000136950	579.191	-1.30112	0.216546	3.08644e-10	5.93931e-09	ARPC5L	cytoplasm	cerebellar_cortex
ENSG00000136960	4219.1	-1.2673	0.329471	1.18161e-05	8.1782e-05	ENPP2	cytoplasm	cerebellar_cortex
ENSG00000136986	1462.17	-1.33512	0.195307	1.41091e-12	4.12869e-11	DERL1	cytoplasm	cerebellar_cortex
ENSG00000137033	350.53	-1.03123	0.252222	1.01549e-05	7.14938e-05	IL33	cytoplasm	cerebellar_cortex
ENSG00000137038	976.448	-1.62676	0.216076	5.10949e-15	2.5201e-13	DMAC1	cytoplasm	cerebellar_cortex
ENSG00000137040	2265.57	-1.06014	0.226675	6.79976e-07	6.5545e-06	RANBP6	cytoplasm	cerebellar_cortex
ENSG00000137054	359.915	-0.805396	0.245011	0.000360968	0.00162715	POLR1E	cytoplasm	cerebellar_cortex
ENSG00000137073	1456.24	-0.891695	0.258825	0.000150214	0.000759481	UBAP2	cytoplasm	cerebellar_cortex
ENSG00000137074	626.202	-0.453608	0.192808	0.0132253	0.0345487	APTX	cytoplasm	cerebellar_cortex
ENSG00000137075	2526.49	-0.794635	0.190102	1.20446e-05	8.31877e-05	RNF38	cytoplasm	cerebellar_cortex
ENSG00000137094	863.623	-0.630295	0.194963	0.000655624	0.00273116	DNAJB5	cytoplasm	cerebellar_cortex
ENSG00000137100	911.119	-1.73602	0.220928	3.42982e-16	2.10862e-14	DCTN3	cytoplasm	cerebellar_cortex
ENSG00000137106	1515.08	-1.12895	0.199808	3.55911e-09	5.5517e-08	GRHPR	cytoplasm	cerebellar_cortex
ENSG00000137124	252.157	-0.874752	0.341576	0.00278889	0.00934506	ALDH1B1	cytoplasm	cerebellar_cortex
ENSG00000137133	274.898	-2.01033	0.273067	1.12401e-14	5.19184e-13	HINT2	cytoplasm	cerebellar_cortex
ENSG00000137135	94.9216	1.51204	0.44204	4.68013e-05	0.000273384	ARHGEF39	nucleus	cerebellar_cortex
ENSG00000137142	160.42	-0.821704	0.245448	0.000307386	0.0014131	IGFBPL1	cytoplasm	cerebellar_cortex
ENSG00000137154	7182.62	-1.49471	0.285655	1.23423e-08	1.74068e-07	RPS6	cytoplasm	cerebellar_cortex
ENSG00000137161	525.522	-1.0908	0.247698	2.19345e-06	1.84301e-05	CNPY3	cytoplasm	cerebellar_cortex
ENSG00000137168	545.451	-1.58442	0.255577	5.12642e-11	1.1446e-09	PPIL1	cytoplasm	cerebellar_cortex
ENSG00000137193	369.382	-0.756492	0.257993	0.00126296	0.00475722	PIM1	cytoplasm	cerebellar_cortex
ENSG00000137198	483.06	-0.779661	0.287499	0.00239731	0.00822002	GMPR	cytoplasm	cerebellar_cortex
ENSG00000137204	27.2392	1.73515	0.610938	0.000323439	0.0014767	SLC22A7	nucleus	cerebellar_cortex
ENSG00000137207	996.745	-0.994856	0.209045	5.34087e-07	5.29237e-06	YIPF3	cytoplasm	cerebellar_cortex
ENSG00000137210	967.763	-1.28182	0.215264	4.68494e-10	8.70202e-09	TMEM14B	cytoplasm	cerebellar_cortex
ENSG00000137216	1125.86	-0.874371	0.215224	1.56066e-05	0.000104509	TMEM63B	cytoplasm	cerebellar_cortex
ENSG00000137252	28.6731	-0.914399	0.498985	0.0175013	0.043649	HCRTR2	cytoplasm	cerebellar_cortex
ENSG00000137261	1174.96	-0.711047	0.197873	0.000147516	0.000747569	KIAA0319	cytoplasm	cerebellar_cortex
ENSG00000137267	6415.72	-2.42598	0.214581	4.65976e-31	6.10195e-28	TUBB2A	cytoplasm	cerebellar_cortex
ENSG00000137274	463.992	-0.490087	0.192842	0.00746562	0.0213681	BPHL	cytoplasm	cerebellar_cortex
ENSG00000137285	7514.69	-2.21328	0.256096	1.45943e-19	1.76956e-17	TUBB2B	cytoplasm	cerebellar_cortex
ENSG00000137288	1328.4	-1.00318	0.196459	8.96399e-08	1.05513e-06	UQCC2	cytoplasm	cerebellar_cortex
ENSG00000137309	562.856	-0.704462	0.19484	0.000139376	0.000712382	HMGA1	cytoplasm	cerebellar_cortex
ENSG00000137312	941.584	-0.632823	0.209318	0.00126884	0.00477593	FLOT1	cytoplasm	cerebellar_cortex
ENSG00000137337	942.38	-0.574177	0.20716	0.00333056	0.01086	MDC1	cytoplasm	cerebellar_cortex
ENSG00000137364	982.987	-0.886416	0.204525	4.90315e-06	3.75368e-05	TPMT	cytoplasm	cerebellar_cortex
ENSG00000137409	4219.46	-1.03569	0.256122	1.04313e-05	7.32824e-05	MTCH1	cytoplasm	cerebellar_cortex
ENSG00000137414	2522.64	-1.18275	0.205686	1.67922e-09	2.80298e-08	FAM8A1	cytoplasm	cerebellar_cortex
ENSG00000137463	216.567	-1.48925	0.243551	1.39824e-10	2.8793e-09	MGARP	cytoplasm	cerebellar_cortex
ENSG00000137474	224.306	1.35606	0.337567	6.69687e-06	4.95315e-05	MYO7A	nucleus	cerebellar_cortex
ENSG00000137494	468.855	-0.939197	0.216947	4.68827e-06	3.61135e-05	ANKRD42	cytoplasm	cerebellar_cortex
ENSG00000137496	293.293	0.816674	0.22399	0.000102221	0.000543366	IL18BP	nucleus	cerebellar_cortex
ENSG00000137509	2673.36	-1.21288	0.220498	6.35966e-09	9.43145e-08	PRCP	cytoplasm	cerebellar_cortex
ENSG00000137513	509.622	-0.687432	0.235831	0.00160601	0.00584673	NARS2	cytoplasm	cerebellar_cortex
ENSG00000137547	591.188	-1.81537	0.215442	3.3124e-18	3.14317e-16	MRPL15	cytoplasm	cerebellar_cortex
ENSG00000137558	80.2157	0.808252	0.358929	0.00796262	0.0225474	PI15	nucleus	cerebellar_cortex
ENSG00000137561	215.851	-0.654201	0.300284	0.013229	0.0345535	TTPA	cytoplasm	cerebellar_cortex
ENSG00000137563	487.174	-1.28881	0.219772	7.7537e-10	1.38519e-08	GGH	cytoplasm	cerebellar_cortex
ENSG00000137571	106.566	1.9563	0.700336	5.25309e-05	0.000303032	SLCO5A1	nucleus	cerebellar_cortex
ENSG00000137575	2724.48	-1.25252	0.203543	1.2806e-10	2.6555e-09	SDCBP	cytoplasm	cerebellar_cortex
ENSG00000137642	23304.3	-0.545951	0.190363	0.00248229	0.00847273	SORL1	cytoplasm	cerebellar_cortex
ENSG00000137648	70.7598	2.18252	0.857476	5.38545e-05	0.000309581	TMPRSS4	nucleus	cerebellar_cortex
ENSG00000137656	407.06	-0.651825	0.215638	0.00127181	0.00478572	BUD13	cytoplasm	cerebellar_cortex
ENSG00000137692	4523.69	-0.964172	0.203784	6.20253e-07	6.04106e-06	DCUN1D5	cytoplasm	cerebellar_cortex
ENSG00000137693	1389.48	-1.28233	0.246665	2.66583e-08	3.52439e-07	YAP1	cytoplasm	cerebellar_cortex
ENSG00000137699	50.3946	1.40266	0.521565	0.000725584	0.00298193	TRIM29	nucleus	cerebellar_cortex
ENSG00000137700	311.72	-0.565146	0.232822	0.00869134	0.0242465	SLC37A4	cytoplasm	cerebellar_cortex
ENSG00000137710	3147.05	-0.786165	0.206852	5.51168e-05	0.000315728	RDX	cytoplasm	cerebellar_cortex
ENSG00000137714	504.974	-1.06676	0.224102	4.51522e-07	4.56401e-06	FDX1	cytoplasm	cerebellar_cortex
ENSG00000137720	284.932	-1.91948	0.248654	9.27145e-16	5.21072e-14	C11orf1	cytoplasm	cerebellar_cortex
ENSG00000137726	2580.61	-0.951008	0.169536	6.4871e-09	9.5933e-08	FXYD6	cytoplasm	cerebellar_cortex
ENSG00000137727	1063.98	-0.836746	0.223751	6.07114e-05	0.000344461	ARHGAP20	cytoplasm	cerebellar_cortex
ENSG00000137747	14.4811	3.44277	0.927704	6.16069e-06	4.60029e-05	TMPRSS13	nucleus	cerebellar_cortex
ENSG00000137760	374.1	-0.531788	0.210594	0.00706201	0.0204346	ALKBH8	cytoplasm	cerebellar_cortex
ENSG00000137766	22250.9	-0.511616	0.181363	0.00308747	0.0101853	UNC13C	cytoplasm	cerebellar_cortex
ENSG00000137801	551.2	-0.702748	0.341198	0.0136211	0.0353906	THBS1	cytoplasm	cerebellar_cortex
ENSG00000137806	405.113	-1.82079	0.251023	3.09124e-14	1.28712e-12	NDUFAF1	cytoplasm	cerebellar_cortex
ENSG00000137809	106.874	0.994705	0.535964	0.00786548	0.0223158	ITGA11	nucleus	cerebellar_cortex
ENSG00000137812	75.4125	1.05275	0.398354	0.0015827	0.00577553	KNL1	nucleus	cerebellar_cortex
ENSG00000137814	697.078	-0.57001	0.251215	0.0123856	0.0326698	HAUS2	cytoplasm	cerebellar_cortex
ENSG00000137815	1959.04	-0.64478	0.22714	0.00216037	0.00751695	RTF1	cytoplasm	cerebellar_cortex
ENSG00000137818	2648.86	-2.03019	0.311423	1.74995e-12	4.99249e-11	RPLP1	cytoplasm	cerebellar_cortex
ENSG00000137819	108.542	0.766149	0.355992	0.0104944	0.0284139	PAQR5	nucleus	cerebellar_cortex
ENSG00000137822	1202.49	-0.469281	0.167182	0.00348284	0.0112803	TUBGCP4	cytoplasm	cerebellar_cortex
ENSG00000137824	1248.88	-0.739248	0.183119	2.79767e-05	0.000173875	RMDN3	cytoplasm	cerebellar_cortex
ENSG00000137825	214.006	-1.23645	0.306304	8.4474e-06	6.10478e-05	ITPKA	cytoplasm	cerebellar_cortex
ENSG00000137834	161.236	0.935582	0.381962	0.00305389	0.0100908	SMAD6	nucleus	cerebellar_cortex
ENSG00000137841	250.577	0.803451	0.303972	0.00277219	0.00929506	PLCB2	nucleus	cerebellar_cortex
ENSG00000137857	105.277	2.35413	0.679645	2.90535e-06	2.36602e-05	DUOX1	nucleus	cerebellar_cortex
ENSG00000137860	138.102	2.14657	0.464927	8.0122e-08	9.5686e-07	SLC28A2	nucleus	cerebellar_cortex
ENSG00000137868	32.4845	2.75397	0.621893	3.40422e-07	3.54076e-06	STRA6	nucleus	cerebellar_cortex
ENSG00000137872	2157.16	-1.00116	0.282184	8.75065e-05	0.000474988	SEMA6D	cytoplasm	cerebellar_cortex
ENSG00000137876	2142.29	-1.15732	0.222346	3.5887e-08	4.60725e-07	RSL24D1	cytoplasm	cerebellar_cortex
ENSG00000137877	699.408	0.569567	0.214865	0.00450258	0.0140184	SPTBN5	nucleus	cerebellar_cortex
ENSG00000137880	206.403	-1.12887	0.382882	0.00043072	0.00190325	GCHFR	cytoplasm	cerebellar_cortex
ENSG00000137936	589.576	-0.481941	0.223796	0.0204351	0.0496114	BCAR3	cytoplasm	cerebellar_cortex
ENSG00000137942	1745.94	-0.556485	0.198197	0.00297403	0.00986701	FNBP1L	cytoplasm	cerebellar_cortex
ENSG00000137944	428.54	-0.90485	0.221538	1.41596e-05	9.58741e-05	KYAT3	cytoplasm	cerebellar_cortex
ENSG00000137947	556.069	-1.17001	0.218298	1.70402e-08	2.34269e-07	GTF2B	cytoplasm	cerebellar_cortex
ENSG00000137955	1910.13	-0.6465	0.227328	0.00210954	0.0073626	RABGGTB	cytoplasm	cerebellar_cortex
ENSG00000137992	1726.38	-0.801423	0.201668	2.67926e-05	0.00016771	DBT	cytoplasm	cerebellar_cortex
ENSG00000137996	834.985	-0.744265	0.189282	3.77599e-05	0.000226664	RTCA	cytoplasm	cerebellar_cortex
ENSG00000138002	1822.71	0.436901	0.188447	0.0147824	0.037926	IFT172	nucleus	cerebellar_cortex
ENSG00000138018	4051.77	-0.997754	0.226041	2.59578e-06	2.13583e-05	SELENOI	cytoplasm	cerebellar_cortex
ENSG00000138029	3927.11	-1.17057	0.176202	7.06349e-12	1.80953e-10	HADHB	cytoplasm	cerebellar_cortex
ENSG00000138030	312.048	-0.773491	0.278308	0.00193768	0.00684807	KHK	cytoplasm	cerebellar_cortex
ENSG00000138032	4848.03	-0.497266	0.199037	0.00743234	0.0213028	PPM1B	cytoplasm	cerebellar_cortex
ENSG00000138069	2706.58	-1.13313	0.198907	2.70766e-09	4.33723e-08	RAB1A	cytoplasm	cerebellar_cortex
ENSG00000138071	5441.17	-1.05582	0.191187	7.43843e-09	1.08652e-07	ACTR2	cytoplasm	cerebellar_cortex
ENSG00000138078	15449.9	-1.05315	0.191846	9.52098e-09	1.37159e-07	PREPL	cytoplasm	cerebellar_cortex
ENSG00000138079	65.7312	1.03516	0.472595	0.00464313	0.0143893	SLC3A1	nucleus	cerebellar_cortex
ENSG00000138081	3926.56	-0.445547	0.1584	0.00341575	0.0111004	FBXO11	cytoplasm	cerebellar_cortex
ENSG00000138085	561.978	-1.26757	0.237219	1.47834e-08	2.04855e-07	ATRAID	cytoplasm	cerebellar_cortex
ENSG00000138095	7146.2	-0.73353	0.169589	6.96389e-06	5.12715e-05	LRPPRC	cytoplasm	cerebellar_cortex
ENSG00000138107	3395.75	-1.28411	0.198672	1.41573e-11	3.45877e-10	ACTR1A	cytoplasm	cerebellar_cortex
ENSG00000138109	38.2334	2.48953	0.616199	1.45526e-06	1.2764e-05	CYP2C9	nucleus	cerebellar_cortex
ENSG00000138119	379.09	0.803725	0.366809	0.00745087	0.0213381	MYOF	nucleus	cerebellar_cortex
ENSG00000138138	2859.18	-1.50411	0.204045	1.861e-14	8.12326e-13	ATAD1	cytoplasm	cerebellar_cortex
ENSG00000138175	1176.75	-1.27428	0.221554	1.37107e-09	2.33627e-08	ARL3	cytoplasm	cerebellar_cortex
ENSG00000138193	520.631	1.21637	0.375101	0.000131673	0.000678844	PLCE1	nucleus	cerebellar_cortex
ENSG00000138279	2124.08	-1.25462	0.196888	3.55598e-11	8.14083e-10	ANXA7	cytoplasm	cerebellar_cortex
ENSG00000138303	798.035	-0.985229	0.194291	1.12339e-07	1.29382e-06	ASCC1	cytoplasm	cerebellar_cortex
ENSG00000138311	1535.06	-0.586759	0.184987	0.000855414	0.00342488	ZNF365	cytoplasm	cerebellar_cortex
ENSG00000138316	106.294	1.44313	0.40231	4.09524e-05	0.000243042	ADAMTS14	nucleus	cerebellar_cortex
ENSG00000138326	7674.45	-2.08367	0.297735	6.35929e-14	2.46012e-12	RPS24	cytoplasm	cerebellar_cortex
ENSG00000138347	42.4228	1.05215	0.44257	0.00350125	0.0113319	MYPN	nucleus	cerebellar_cortex
ENSG00000138363	658.538	-0.748956	0.186103	2.84758e-05	0.000176558	ATIC	cytoplasm	cerebellar_cortex
ENSG00000138375	390.263	0.617384	0.242796	0.00556271	0.0167707	SMARCAL1	nucleus	cerebellar_cortex
ENSG00000138379	93.3406	-1.15377	0.30872	3.88787e-05	0.00023242	MSTN	cytoplasm	cerebellar_cortex
ENSG00000138380	1431.65	-0.673272	0.192547	0.000231575	0.00110634	CARF	cytoplasm	cerebellar_cortex
ENSG00000138381	1538.57	-1.13549	0.210711	1.45112e-08	2.01617e-07	ASNSD1	cytoplasm	cerebellar_cortex
ENSG00000138382	425.095	-1.3539	0.231387	9.24493e-10	1.63157e-08	METTL5	cytoplasm	cerebellar_cortex
ENSG00000138385	1620.06	-0.983139	0.187732	4.68954e-08	5.88495e-07	SSB	cytoplasm	cerebellar_cortex
ENSG00000138395	32.9672	1.85882	0.623172	0.000149966	0.000758372	CDK15	nucleus	cerebellar_cortex
ENSG00000138398	3734.95	-0.995236	0.183034	1.50684e-08	2.08364e-07	PPIG	cytoplasm	cerebellar_cortex
ENSG00000138430	1991.27	-1.31979	0.193772	1.59619e-12	4.61416e-11	OLA1	cytoplasm	cerebellar_cortex
ENSG00000138433	753.488	-0.628719	0.183872	0.000343987	0.00155731	CIR1	cytoplasm	cerebellar_cortex
ENSG00000138439	871.748	-0.555521	0.242051	0.0119951	0.0318013	FAM117B	cytoplasm	cerebellar_cortex
ENSG00000138442	1266.49	-0.495752	0.200276	0.00885555	0.0246154	WDR12	cytoplasm	cerebellar_cortex
ENSG00000138443	8407.56	-0.973005	0.19835	2.59362e-07	2.78275e-06	ABI2	cytoplasm	cerebellar_cortex
ENSG00000138448	9188.91	-1.24425	0.193469	2.61149e-11	6.15062e-10	ITGAV	cytoplasm	cerebellar_cortex
ENSG00000138449	592.035	-0.596483	0.213281	0.00290702	0.00967161	SLC40A1	cytoplasm	cerebellar_cortex
ENSG00000138459	1583.28	-1.13819	0.198569	2.09136e-09	3.42758e-08	SLC35A5	cytoplasm	cerebellar_cortex
ENSG00000138463	609.181	-0.580943	0.245835	0.00928624	0.0256169	SLC49A4	cytoplasm	cerebellar_cortex
ENSG00000138495	629.129	-1.96499	0.2594	1.83871e-15	9.7679e-14	COX17	cytoplasm	cerebellar_cortex
ENSG00000138592	3209.65	-0.719172	0.171527	1.31555e-05	8.99351e-05	USP8	cytoplasm	cerebellar_cortex
ENSG00000138600	1748.19	-0.873575	0.205292	6.84828e-06	5.05229e-05	SPPL2A	cytoplasm	cerebellar_cortex
ENSG00000138604	4929.16	-0.428969	0.164526	0.00682441	0.019859	GLCE	cytoplasm	cerebellar_cortex
ENSG00000138622	294.525	-0.7688	0.218712	0.000185021	0.000911018	HCN4	cytoplasm	cerebellar_cortex
ENSG00000138623	2012.9	-1.01853	0.189149	1.92961e-08	2.62801e-07	SEMA7A	cytoplasm	cerebellar_cortex
ENSG00000138629	646.885	-1.42944	0.219608	1.03194e-11	2.55691e-10	UBL7	cytoplasm	cerebellar_cortex
ENSG00000138650	1476.39	-0.639158	0.17303	0.000120135	0.00062676	PCDH10	cytoplasm	cerebellar_cortex
ENSG00000138660	934.172	-0.569805	0.197283	0.00232173	0.00800503	AP1AR	cytoplasm	cerebellar_cortex
ENSG00000138663	994.299	-1.19817	0.217758	6.87854e-09	1.01094e-07	COPS4	cytoplasm	cerebellar_cortex
ENSG00000138668	3679.33	-0.849694	0.187862	2.32838e-06	1.94205e-05	HNRNPD	cytoplasm	cerebellar_cortex
ENSG00000138685	1990.97	-1.5087	0.295887	2.37655e-08	3.17398e-07	FGF2	cytoplasm	cerebellar_cortex
ENSG00000138686	1531.34	-0.480876	0.186446	0.00673513	0.0196473	BBS7	cytoplasm	cerebellar_cortex
ENSG00000138696	2137.22	-1.40434	0.211711	4.23327e-12	1.13025e-10	BMPR1B	cytoplasm	cerebellar_cortex
ENSG00000138698	2817.8	-1.11095	0.200494	6.49351e-09	9.59735e-08	RAP1GDS1	cytoplasm	cerebellar_cortex
ENSG00000138741	905.096	-0.76535	0.335956	0.00672639	0.0196327	TRPC3	cytoplasm	cerebellar_cortex
ENSG00000138757	6163.91	-1.01544	0.170795	7.75237e-10	1.38519e-08	G3BP2	cytoplasm	cerebellar_cortex
ENSG00000138758	4212.17	-0.48716	0.18465	0.00526551	0.0160204	2011-09-01	cytoplasm	cerebellar_cortex
ENSG00000138759	284.096	0.775683	0.220078	0.000177476	0.00087783	FRAS1	nucleus	cerebellar_cortex
ENSG00000138760	7072.79	-0.98323	0.182819	2.11738e-08	2.85905e-07	SCARB2	cytoplasm	cerebellar_cortex
ENSG00000138768	2501.5	-0.752909	0.191776	3.63998e-05	0.000219505	USO1	cytoplasm	cerebellar_cortex
ENSG00000138772	130.773	1.22579	0.490793	0.00109215	0.00420639	ANXA3	nucleus	cerebellar_cortex
ENSG00000138777	981.95	-0.979813	0.212355	1.06596e-06	9.70671e-06	PPA2	cytoplasm	cerebellar_cortex
ENSG00000138785	308.037	-0.537255	0.204053	0.00539979	0.0163587	INTS12	cytoplasm	cerebellar_cortex
ENSG00000138792	99.3625	2.57568	0.657477	7.2375e-07	6.90919e-06	ENPEP	nucleus	cerebellar_cortex
ENSG00000138795	233.394	1.40401	0.405551	3.90593e-05	0.00023334	LEF1	nucleus	cerebellar_cortex
ENSG00000138796	1038.18	-0.665019	0.211955	0.000821967	0.00331037	HADH	cytoplasm	cerebellar_cortex
ENSG00000138798	59.6314	2.48429	1.11136	5.62927e-05	0.00032176	EGF	nucleus	cerebellar_cortex
ENSG00000138801	1483.34	-1.0981	0.24374	1.36747e-06	1.2083e-05	PAPSS1	cytoplasm	cerebellar_cortex
ENSG00000138802	1981.09	-0.580392	0.202957	0.00236907	0.00814464	SEC24B	cytoplasm	cerebellar_cortex
ENSG00000138814	9475.93	-1.22959	0.162327	6.21471e-15	3.00301e-13	PPP3CA	cytoplasm	cerebellar_cortex
ENSG00000138942	1058.87	-0.685487	0.181833	8.09167e-05	0.000444186	RNF185	cytoplasm	cerebellar_cortex
ENSG00000138964	176.079	0.612933	0.266767	0.0113398	0.0303081	PARVG	nucleus	cerebellar_cortex
ENSG00000139044	61.8074	1.41082	0.392308	4.1138e-05	0.000244033	B4GALNT3	nucleus	cerebellar_cortex
ENSG00000139112	6533.44	-1.73403	0.220516	2.62777e-16	1.64252e-14	GABARAPL1	cytoplasm	cerebellar_cortex
ENSG00000139116	7514.79	-0.630956	0.165959	7.889e-05	0.000434609	KIF21A	cytoplasm	cerebellar_cortex
ENSG00000139133	341.783	-0.896939	0.223069	1.8977e-05	0.000124501	ALG10	cytoplasm	cerebellar_cortex
ENSG00000139154	1930.36	-0.683884	0.202448	0.000355243	0.00160355	AEBP2	cytoplasm	cerebellar_cortex
ENSG00000139155	547.633	-0.953997	0.311751	0.000517553	0.00222903	SLCO1C1	cytoplasm	cerebellar_cortex
ENSG00000139163	4011.62	-0.606836	0.166855	0.000154843	0.000780471	ETNK1	cytoplasm	cerebellar_cortex
ENSG00000139168	1008.95	-1.39667	0.2782	5.64411e-08	6.97919e-07	ZCRB1	cytoplasm	cerebellar_cortex
ENSG00000139173	233.796	-0.592329	0.245098	0.00857307	0.0239651	TMEM117	cytoplasm	cerebellar_cortex
ENSG00000139180	3844.18	-1.1509	0.198933	1.46618e-09	2.47896e-08	NDUFA9	cytoplasm	cerebellar_cortex
ENSG00000139182	6881.63	-0.962844	0.239298	1.39408e-05	9.45878e-05	CLSTN3	cytoplasm	cerebellar_cortex
ENSG00000139190	1941.05	-1.34242	0.183072	4.86864e-14	1.94969e-12	VAMP1	cytoplasm	cerebellar_cortex
ENSG00000139192	226.342	-0.587911	0.267425	0.0148536	0.0380762	TAPBPL	cytoplasm	cerebellar_cortex
ENSG00000139211	206.958	-1.40993	0.292909	2.16884e-07	2.35594e-06	AMIGO2	cytoplasm	cerebellar_cortex
ENSG00000139219	75.3124	1.62127	0.756675	0.000757037	0.00308996	COL2A1	nucleus	cerebellar_cortex
ENSG00000139223	14.0845	2.11285	0.904167	0.000819326	0.00330074	ANP32D	nucleus	cerebellar_cortex
ENSG00000139233	827.931	-1.17458	0.213496	7.45668e-09	1.08853e-07	LLPH	cytoplasm	cerebellar_cortex
ENSG00000139263	150.232	0.837573	0.441535	0.0132839	0.0346762	LRIG3	nucleus	cerebellar_cortex
ENSG00000139278	207.156	-1.13725	0.318498	6.55245e-05	0.000367943	GLIPR1	cytoplasm	cerebellar_cortex
ENSG00000139287	99.7639	0.986648	0.469124	0.00554975	0.0167432	TPH2	nucleus	cerebellar_cortex
ENSG00000139289	1200.43	-0.832662	0.241967	0.000186539	0.000917113	PHLDA1	cytoplasm	cerebellar_cortex
ENSG00000139291	1258.69	-1.23591	0.261599	3.26424e-07	3.41416e-06	TMEM19	cytoplasm	cerebellar_cortex
ENSG00000139324	1832.76	-0.410536	0.165484	0.00989448	0.0270639	TMTC3	cytoplasm	cerebellar_cortex
ENSG00000139343	371.104	-1.04984	0.230218	1.22389e-06	1.09661e-05	SNRPF	cytoplasm	cerebellar_cortex
ENSG00000139344	162.065	1.5114	0.540641	0.000195565	0.00095537	AMDHD1	nucleus	cerebellar_cortex
ENSG00000139352	334.279	-1.1854	0.257504	7.66095e-07	7.25381e-06	ASCL1	cytoplasm	cerebellar_cortex
ENSG00000139354	155.122	0.710542	0.271396	0.00379693	0.0121226	GAS2L3	nucleus	cerebellar_cortex
ENSG00000139405	484.013	-0.645913	0.206167	0.000891117	0.00354417	RITA1	cytoplasm	cerebellar_cortex
ENSG00000139428	504.355	-1.11833	0.24514	9.93116e-07	9.13262e-06	MMAB	cytoplasm	cerebellar_cortex
ENSG00000139505	1826.46	-0.583062	0.185722	0.000977598	0.0038357	MTMR6	cytoplasm	cerebellar_cortex
ENSG00000139567	218.4	1.10676	0.421415	0.00106861	0.00412847	ACVRL1	nucleus	cerebellar_cortex
ENSG00000139579	538.28	-1.43582	0.252508	1.46861e-09	2.48148e-08	NABP2	cytoplasm	cerebellar_cortex
ENSG00000139613	5141.13	-0.504806	0.213872	0.011348	0.0303177	SMARCC2	cytoplasm	cerebellar_cortex
ENSG00000139618	87.3281	2.39387	0.830274	1.90138e-05	0.000124711	BRCA2	nucleus	cerebellar_cortex
ENSG00000139637	510.816	-1.26195	0.231526	9.20735e-09	1.32933e-07	C12orf10	cytoplasm	cerebellar_cortex
ENSG00000139644	8945.44	-1.73486	0.250696	2.6711e-13	9.10889e-12	TMBIM6	cytoplasm	cerebellar_cortex
ENSG00000139668	1777.36	0.604039	0.222544	0.00366972	0.011784	WDFY2	nucleus	cerebellar_cortex
ENSG00000139684	1593.09	-1.87209	0.233215	6.14437e-17	4.40879e-15	ESD	cytoplasm	cerebellar_cortex
ENSG00000139687	1877.29	-0.509898	0.173989	0.00207119	0.00724514	RB1	cytoplasm	cerebellar_cortex
ENSG00000139697	4971.47	-0.522411	0.221797	0.0110189	0.0295779	SBNO1	cytoplasm	cerebellar_cortex
ENSG00000139719	1055.21	-0.555682	0.181053	0.00132037	0.00494431	VPS33A	cytoplasm	cerebellar_cortex
ENSG00000139726	1170.12	-0.618219	0.201889	0.00117554	0.00447362	DENR	cytoplasm	cerebellar_cortex
ENSG00000139734	85.1284	-0.772054	0.404169	0.0172551	0.0431461	DIAPH3	cytoplasm	cerebellar_cortex
ENSG00000139793	6629.1	-0.676377	0.184451	0.000119692	0.000624699	MBNL2	cytoplasm	cerebellar_cortex
ENSG00000139899	5341.04	-1.25073	0.270324	4.92102e-07	4.93799e-06	CBLN3	cytoplasm	cerebellar_cortex
ENSG00000139921	1089.59	-0.799047	0.202295	3.01872e-05	0.000185718	TMX1	cytoplasm	cerebellar_cortex
ENSG00000139946	2230.83	-0.4334	0.193533	0.0176231	0.0438777	PELI2	cytoplasm	cerebellar_cortex
ENSG00000139970	8762.2	-1.71895	0.174052	2.78464e-24	8.68212e-22	RTN1	cytoplasm	cerebellar_cortex
ENSG00000139971	3555.03	-1.43698	0.228162	3.37533e-11	7.78158e-10	ARMH4	cytoplasm	cerebellar_cortex
ENSG00000139977	1704.88	-0.709095	0.202914	0.000205312	0.000995949	NAA30	cytoplasm	cerebellar_cortex
ENSG00000139988	43.1651	-0.914033	0.444872	0.0103333	0.0280674	RDH12	cytoplasm	cerebellar_cortex
ENSG00000140006	643.737	-0.867034	0.220172	2.68893e-05	0.000168235	WDR89	cytoplasm	cerebellar_cortex
ENSG00000140009	83.9731	1.0187	0.318393	0.000345915	0.00156414	ESR2	nucleus	cerebellar_cortex
ENSG00000140022	1691.67	-0.765966	0.244518	0.000629332	0.002638	STON2	cytoplasm	cerebellar_cortex
ENSG00000140067	78.7053	-1.28696	0.391137	0.000142035	0.000723858	FAM181A	cytoplasm	cerebellar_cortex
ENSG00000140105	1251.81	-0.982418	0.19082	7.4828e-08	8.97319e-07	WARS	cytoplasm	cerebellar_cortex
ENSG00000140157	812.81	-0.845213	0.211585	2.31725e-05	0.000147733	NIPA2	cytoplasm	cerebellar_cortex
ENSG00000140254	22.5329	2.00412	0.833723	0.00042871	0.00189565	DUOXA1	nucleus	cerebellar_cortex
ENSG00000140259	679.171	-1.45022	0.22303	1.02077e-11	2.54124e-10	MFAP1	cytoplasm	cerebellar_cortex
ENSG00000140264	3970.74	-1.82418	0.267951	4.77828e-13	1.53813e-11	SERF2	cytoplasm	cerebellar_cortex
ENSG00000140279	96.0298	2.00252	0.577484	9.34467e-06	6.66132e-05	DUOX2	nucleus	cerebellar_cortex
ENSG00000140280	514.613	-1.085	0.237922	1.05106e-06	9.58135e-06	LYSMD2	cytoplasm	cerebellar_cortex
ENSG00000140287	10.2618	2.02921	0.832642	0.00102002	0.00397122	HDC	nucleus	cerebellar_cortex
ENSG00000140297	67.7567	3.00773	0.596704	3.88513e-09	6.03508e-08	GCNT3	nucleus	cerebellar_cortex
ENSG00000140299	2015.23	-0.47286	0.192124	0.00927045	0.0255814	BNIP2	cytoplasm	cerebellar_cortex
ENSG00000140307	648.035	-1.28616	0.277856	4.56051e-07	4.60446e-06	GTF2A2	cytoplasm	cerebellar_cortex
ENSG00000140319	2328.84	-2.03239	0.242417	2.22486e-18	2.23253e-16	SRP14	cytoplasm	cerebellar_cortex
ENSG00000140350	3507.47	-1.16663	0.272787	2.84336e-06	2.32131e-05	ANP32A	cytoplasm	cerebellar_cortex
ENSG00000140365	674.722	-0.975224	0.209419	9.06909e-07	8.41075e-06	COMMD4	cytoplasm	cerebellar_cortex
ENSG00000140367	1047.72	-1.04299	0.243017	3.79984e-06	2.99302e-05	UBE2Q2	cytoplasm	cerebellar_cortex
ENSG00000140374	1088.78	-1.11499	0.243347	8.66646e-07	8.09756e-06	ETFA	cytoplasm	cerebellar_cortex
ENSG00000140382	1888.27	-0.505753	0.172428	0.00222608	0.00771791	HMG20A	cytoplasm	cerebellar_cortex
ENSG00000140391	5949.88	-1.75429	0.224899	4.40266e-16	2.66295e-14	TSPAN3	cytoplasm	cerebellar_cortex
ENSG00000140395	1098.03	-0.81681	0.1838	3.43691e-06	2.74277e-05	WDR61	cytoplasm	cerebellar_cortex
ENSG00000140403	2445.29	-0.780251	0.180082	6.14765e-06	4.59233e-05	DNAJA4	cytoplasm	cerebellar_cortex
ENSG00000140451	60.2536	1.78931	0.583025	7.04018e-05	0.000392386	PIF1	nucleus	cerebellar_cortex
ENSG00000140463	521.636	-0.553628	0.227103	0.008343	0.0234144	BBS4	cytoplasm	cerebellar_cortex
ENSG00000140478	22.7731	0.991321	0.583024	0.0168865	0.042378	GOLGA6D	nucleus	cerebellar_cortex
ENSG00000140488	416.661	-0.614889	0.217406	0.00249945	0.00852239	CELF6	cytoplasm	cerebellar_cortex
ENSG00000140497	603.067	-0.731251	0.274132	0.00282662	0.00945819	SCAMP2	cytoplasm	cerebellar_cortex
ENSG00000140505	28.6022	1.76285	0.588118	0.000181393	0.000895511	CYP1A2	nucleus	cerebellar_cortex
ENSG00000140511	37.8184	1.38301	0.592752	0.00159979	0.00582813	HAPLN3	nucleus	cerebellar_cortex
ENSG00000140526	7037.9	-0.699906	0.178848	4.77748e-05	0.000278359	ABHD2	cytoplasm	cerebellar_cortex
ENSG00000140534	24.4228	1.40769	0.789219	0.00417713	0.0131537	TICRR	nucleus	cerebellar_cortex
ENSG00000140563	61.3274	1.62132	0.730053	0.000649122	0.00270835	MCTP2	nucleus	cerebellar_cortex
ENSG00000140577	1431.11	0.797452	0.227501	0.00016598	0.000828634	CRTC3	nucleus	cerebellar_cortex
ENSG00000140612	872.215	-1.10573	0.263499	4.82244e-06	3.70489e-05	SEC11A	cytoplasm	cerebellar_cortex
ENSG00000140623	33.9007	1.15961	0.472574	0.00240512	0.00824045	2012-09-01	nucleus	cerebellar_cortex
ENSG00000140632	2408.57	-0.568202	0.224254	0.00664912	0.0194505	GLYR1	cytoplasm	cerebellar_cortex
ENSG00000140675	47.0608	1.88929	0.589866	6.43719e-05	0.000362559	SLC5A2	nucleus	cerebellar_cortex
ENSG00000140678	343.099	0.599271	0.244102	0.00809825	0.0228441	ITGAX	nucleus	cerebellar_cortex
ENSG00000140718	4777.04	-0.952908	0.183857	6.52873e-08	7.93813e-07	FTO	cytoplasm	cerebellar_cortex
ENSG00000140740	3926.66	-0.948375	0.206873	1.27326e-06	1.13579e-05	UQCRC2	cytoplasm	cerebellar_cortex
ENSG00000140743	429.955	-1.00246	0.224019	2.05393e-06	1.74268e-05	AC092338.1	cytoplasm	cerebellar_cortex
ENSG00000140749	63.0925	-1.0598	0.730221	0.0116103	0.0308986	IGSF6	cytoplasm	cerebellar_cortex
ENSG00000140795	393.646	2.44702	0.488536	2.60567e-09	4.19696e-08	MYLK3	nucleus	cerebellar_cortex
ENSG00000140830	327.605	-0.66965	0.231639	0.00189181	0.00671	TXNL4B	cytoplasm	cerebellar_cortex
ENSG00000140836	941.268	1.26443	0.280812	8.76424e-07	8.17434e-06	ZFHX3	nucleus	cerebellar_cortex
ENSG00000140853	206.668	0.972308	0.389678	0.00236283	0.00812745	NLRC5	nucleus	cerebellar_cortex
ENSG00000140876	121.647	-1.04438	0.327376	0.000306408	0.00140984	AC092724.1	cytoplasm	cerebellar_cortex
ENSG00000140905	1107.4	-1.68266	0.284001	1.69725e-10	3.43782e-09	GCSH	cytoplasm	cerebellar_cortex
ENSG00000140939	372.349	-0.816048	0.268592	0.000791333	0.00320325	AC074143.1	cytoplasm	cerebellar_cortex
ENSG00000140941	3932.46	-1.35519	0.210935	1.85983e-11	4.48517e-10	MAP1LC3B	cytoplasm	cerebellar_cortex
ENSG00000140986	25.5863	1.41657	0.553149	0.00118198	0.00449159	RPL3L	nucleus	cerebellar_cortex
ENSG00000140988	2202.38	-1.36788	0.249855	4.9772e-09	7.5523e-08	RPS2	cytoplasm	cerebellar_cortex
ENSG00000140990	985.116	-2.05497	0.223507	2.41002e-21	3.94491e-19	NDUFB10	cytoplasm	cerebellar_cortex
ENSG00000141030	1079.84	-1.21211	0.187282	1.93478e-11	4.64879e-10	COPS3	cytoplasm	cerebellar_cortex
ENSG00000141052	72.2637	2.13326	0.728945	6.10271e-05	0.000345953	MYOCD	nucleus	cerebellar_cortex
ENSG00000141086	71.6423	1.26335	0.451065	0.000566046	0.00240896	CTRL	nucleus	cerebellar_cortex
ENSG00000141098	2319.37	-0.80663	0.197513	1.70975e-05	0.000113449	GFOD2	cytoplasm	cerebellar_cortex
ENSG00000141101	333.917	-0.463291	0.200196	0.0141961	0.0366374	NOB1	cytoplasm	cerebellar_cortex
ENSG00000141127	1242.83	-0.938937	0.196242	5.23938e-07	5.19967e-06	PRPSAP2	cytoplasm	cerebellar_cortex
ENSG00000141179	270.947	-0.589045	0.25609	0.0113748	0.0303738	PCTP	cytoplasm	cerebellar_cortex
ENSG00000141219	885.252	-0.438223	0.187236	0.0141243	0.0364845	C17orf80	cytoplasm	cerebellar_cortex
ENSG00000141349	587.848	-1.30733	0.207404	4.92797e-11	1.105e-09	G6PC3	cytoplasm	cerebellar_cortex
ENSG00000141367	21219	-1.05323	0.167308	8.15698e-11	1.75973e-09	CLTC	cytoplasm	cerebellar_cortex
ENSG00000141378	303.995	-1.27198	0.244089	3.12129e-08	4.06497e-07	PTRH2	cytoplasm	cerebellar_cortex
ENSG00000141384	359.08	-0.506047	0.207933	0.00976725	0.0267662	TAF4B	cytoplasm	cerebellar_cortex
ENSG00000141385	2028.23	-0.914272	0.246021	5.3505e-05	0.00030791	AFG3L2	cytoplasm	cerebellar_cortex
ENSG00000141404	1279.81	-0.581756	0.208556	0.00273173	0.0091888	GNAL	cytoplasm	cerebellar_cortex
ENSG00000141424	2223.11	-1.48722	0.245029	1.26452e-10	2.62631e-09	SLC39A6	cytoplasm	cerebellar_cortex
ENSG00000141425	3860.04	-0.792185	0.202376	3.4465e-05	0.000208992	RPRD1A	cytoplasm	cerebellar_cortex
ENSG00000141428	296.773	-0.806875	0.229105	0.000161126	0.000807787	C18orf21	cytoplasm	cerebellar_cortex
ENSG00000141429	1401.37	-0.708261	0.213142	0.000364123	0.00163996	GALNT1	cytoplasm	cerebellar_cortex
ENSG00000141433	146.557	-0.559657	0.256256	0.0166027	0.04179	ADCYAP1	cytoplasm	cerebellar_cortex
ENSG00000141447	3106.94	-1.04831	0.238766	2.73017e-06	2.23727e-05	OSBPL1A	cytoplasm	cerebellar_cortex
ENSG00000141448	13.2211	1.81584	0.939113	0.00317365	0.0104288	GATA6	nucleus	cerebellar_cortex
ENSG00000141452	495.59	-0.844571	0.282758	0.000825155	0.00332014	RMC1	cytoplasm	cerebellar_cortex
ENSG00000141499	154.062	-0.557572	0.258413	0.018147	0.0449726	WRAP53	cytoplasm	cerebellar_cortex
ENSG00000141504	914.799	-1.15531	0.214899	1.49842e-08	2.07308e-07	SAT2	cytoplasm	cerebellar_cortex
ENSG00000141505	242.505	-0.893356	0.221928	1.97529e-05	0.000128945	ASGR1	cytoplasm	cerebellar_cortex
ENSG00000141506	110.807	1.87026	0.434809	7.89837e-07	7.45167e-06	PIK3R5	nucleus	cerebellar_cortex
ENSG00000141522	1434.24	-0.962182	0.287705	0.000173021	0.000858876	ARHGDIA	cytoplasm	cerebellar_cortex
ENSG00000141524	842.568	0.633894	0.215839	0.00175659	0.00631852	TMC6	nucleus	cerebellar_cortex
ENSG00000141527	102.357	2.18829	0.541625	8.70443e-07	8.12723e-06	CARD14	nucleus	cerebellar_cortex
ENSG00000141543	764.412	-1.58066	0.230825	7.11448e-13	2.18439e-11	EIF4A3	cytoplasm	cerebellar_cortex
ENSG00000141552	437.232	-2.02675	0.2662	1.44118e-15	7.89636e-14	ANAPC11	cytoplasm	cerebellar_cortex
ENSG00000141560	621.854	-0.625251	0.222373	0.00248929	0.00849439	FN3KRP	cytoplasm	cerebellar_cortex
ENSG00000141582	326.903	-0.489732	0.199175	0.00954798	0.0262394	CBX4	cytoplasm	cerebellar_cortex
ENSG00000141655	79.9123	2.16951	0.395351	1.89867e-09	3.14324e-08	TNFRSF11A	nucleus	cerebellar_cortex
ENSG00000141682	75.1038	1.15404	0.690252	0.0064071	0.0188644	PMAIP1	nucleus	cerebellar_cortex
ENSG00000141698	791.817	-1.05204	0.242903	3.24815e-06	2.6159e-05	NT5C3B	cytoplasm	cerebellar_cortex
ENSG00000141741	501.403	-1.75174	0.271388	7.06814e-12	1.80953e-10	MIEN1	cytoplasm	cerebellar_cortex
ENSG00000141750	515.519	-0.446465	0.184489	0.0113316	0.0302954	STAC2	cytoplasm	cerebellar_cortex
ENSG00000141759	1119.97	-1.39928	0.202991	7.89996e-13	2.40861e-11	TXNL4A	cytoplasm	cerebellar_cortex
ENSG00000141854	245.903	-0.908688	0.262538	0.000156243	0.000786622	MISP3	cytoplasm	cerebellar_cortex
ENSG00000141858	503.762	-0.68647	0.270298	0.00463469	0.0143665	SAMD1	cytoplasm	cerebellar_cortex
ENSG00000141873	310.174	-0.601448	0.215091	0.00292764	0.00973401	SLC39A3	cytoplasm	cerebellar_cortex
ENSG00000141933	203.925	-0.722757	0.314592	0.0080445	0.0227277	TPGS1	cytoplasm	cerebellar_cortex
ENSG00000141956	398.08	0.625663	0.207215	0.00137584	0.005122	PRDM15	nucleus	cerebellar_cortex
ENSG00000141959	2394.2	-0.589162	0.229332	0.00518665	0.0158301	PFKL	cytoplasm	cerebellar_cortex
ENSG00000141971	179.251	-0.68424	0.251948	0.00309971	0.0102205	MVB12A	cytoplasm	cerebellar_cortex
ENSG00000142089	679.937	-1.01812	0.367048	0.00084992	0.0034067	IFITM3	cytoplasm	cerebellar_cortex
ENSG00000142102	208.81	0.978671	0.354362	0.00119355	0.00452866	PGGHG	nucleus	cerebellar_cortex
ENSG00000142166	2706.91	-0.475195	0.186093	0.00724495	0.0208702	IFNAR1	cytoplasm	cerebellar_cortex
ENSG00000142168	4342.08	-2.79478	0.254164	4.38111e-30	4.41313e-27	SOD1	cytoplasm	cerebellar_cortex
ENSG00000142173	280.53	0.69101	0.339794	0.0145769	0.0374613	COL6A2	nucleus	cerebellar_cortex
ENSG00000142186	1347.87	-0.953125	0.240151	1.80294e-05	0.000119149	SCYL1	cytoplasm	cerebellar_cortex
ENSG00000142192	17448	-1.63324	0.217108	4.62486e-15	2.29839e-13	APP	cytoplasm	cerebellar_cortex
ENSG00000142224	38.7433	2.80852	0.792191	3.41147e-06	2.72544e-05	IL19	nucleus	cerebellar_cortex
ENSG00000142227	129.042	-1.28655	0.289896	1.53225e-06	1.33676e-05	EMP3	cytoplasm	cerebellar_cortex
ENSG00000142230	1041.45	-0.965014	0.222029	3.70853e-06	2.92726e-05	SAE1	cytoplasm	cerebellar_cortex
ENSG00000142233	48.7258	0.942415	0.38389	0.00374059	0.0119763	NTN5	nucleus	cerebellar_cortex
ENSG00000142252	180.11	-0.597993	0.261323	0.0117375	0.0311992	GEMIN7	cytoplasm	cerebellar_cortex
ENSG00000142279	585.968	0.856706	0.474779	0.0116904	0.0310961	WTIP	nucleus	cerebellar_cortex
ENSG00000142303	223.153	0.886529	0.288576	0.000726162	0.00298338	ADAMTS10	nucleus	cerebellar_cortex
ENSG00000142347	144.434	0.77732	0.404027	0.0157908	0.0401109	MYO1F	nucleus	cerebellar_cortex
ENSG00000142396	897.259	-0.557559	0.180129	0.00121825	0.00460679	ERVK3-1	cytoplasm	cerebellar_cortex
ENSG00000142405	101.646	1.80611	0.448657	2.47936e-06	2.05164e-05	NLRP12	nucleus	cerebellar_cortex
ENSG00000142408	557.782	-0.629265	0.18491	0.000370232	0.00166347	CACNG8	cytoplasm	cerebellar_cortex
ENSG00000142409	252.655	-0.61386	0.238523	0.00523145	0.0159385	ZNF787	cytoplasm	cerebellar_cortex
ENSG00000142449	60.0537	1.98906	0.668553	5.3302e-05	0.000306809	FBN3	nucleus	cerebellar_cortex
ENSG00000142507	983.289	-2.26887	0.238175	6.85714e-23	1.50915e-20	PSMB6	cytoplasm	cerebellar_cortex
ENSG00000142512	121.686	0.900331	0.309873	0.00107743	0.00415824	SIGLEC10	nucleus	cerebellar_cortex
ENSG00000142530	119.344	-1.3338	0.346208	1.6027e-05	0.000107078	AC020909.1	cytoplasm	cerebellar_cortex
ENSG00000142534	6955.37	-1.72167	0.221035	7.1653e-16	4.16096e-14	RPS11	cytoplasm	cerebellar_cortex
ENSG00000142541	8505.28	-1.70624	0.276323	3.31769e-11	7.66227e-10	RPL13A	cytoplasm	cerebellar_cortex
ENSG00000142546	529.688	-1.47905	0.295468	5.40873e-08	6.71667e-07	NOSIP	cytoplasm	cerebellar_cortex
ENSG00000142549	1032.58	-0.98227	0.211527	9.43484e-07	8.716e-06	IGLON5	cytoplasm	cerebellar_cortex
ENSG00000142599	5085.6	-0.684502	0.258545	0.00330462	0.0107848	RERE	cytoplasm	cerebellar_cortex
ENSG00000142609	228.379	0.600735	0.22344	0.00407499	0.0128707	CFAP74	nucleus	cerebellar_cortex
ENSG00000142611	210.127	0.924096	0.357045	0.0022513	0.00779605	PRDM16	nucleus	cerebellar_cortex
ENSG00000142621	67.3992	2.36607	0.552773	4.56953e-07	4.61002e-06	FHAD1	nucleus	cerebellar_cortex
ENSG00000142623	67.0519	1.74709	1.09075	0.000846157	0.0033937	PADI1	nucleus	cerebellar_cortex
ENSG00000142627	105.277	0.798278	0.410044	0.0145687	0.0374512	EPHA2	nucleus	cerebellar_cortex
ENSG00000142632	38.3646	1.68295	0.41509	6.08019e-06	4.55102e-05	ARHGEF19	nucleus	cerebellar_cortex
ENSG00000142634	695.906	-0.621311	0.196889	0.000862301	0.00344578	EFHD2	cytoplasm	cerebellar_cortex
ENSG00000142655	393.269	-0.491365	0.199176	0.00916847	0.0253274	PEX14	cytoplasm	cerebellar_cortex
ENSG00000142657	1059.28	-1.18917	0.198356	4.12411e-10	7.74824e-09	PGD	cytoplasm	cerebellar_cortex
ENSG00000142661	43.5073	2.0566	0.538692	5.72699e-06	4.30387e-05	MYOM3	nucleus	cerebellar_cortex
ENSG00000142669	488.414	-2.06138	0.228583	1.29643e-20	1.87589e-18	SH3BGRL3	cytoplasm	cerebellar_cortex
ENSG00000142676	4505.9	-1.76872	0.310635	4.92211e-10	9.12315e-09	RPL11	cytoplasm	cerebellar_cortex
ENSG00000142684	102.144	-1.4417	0.324042	1.16261e-06	1.04779e-05	ZNF593	cytoplasm	cerebellar_cortex
ENSG00000142686	878.755	-0.594455	0.207274	0.00247993	0.00846688	C1orf216	cytoplasm	cerebellar_cortex
ENSG00000142687	2400.51	-0.457362	0.174398	0.00629299	0.0185831	KIAA0319L	cytoplasm	cerebellar_cortex
ENSG00000142748	12.3156	1.99905	0.87347	0.00130255	0.00488682	FCN3	nucleus	cerebellar_cortex
ENSG00000142864	4198.48	-0.792426	0.189997	1.18315e-05	8.18606e-05	SERBP1	cytoplasm	cerebellar_cortex
ENSG00000142867	308.12	-0.495859	0.231108	0.0203616	0.049477	BCL10	cytoplasm	cerebellar_cortex
ENSG00000142871	72.2746	0.898306	0.557253	0.0184528	0.0455794	CCN1	nucleus	cerebellar_cortex
ENSG00000142875	11212.8	-1.1535	0.192481	4.6168e-10	8.58764e-09	PRKACB	cytoplasm	cerebellar_cortex
ENSG00000142892	1237.22	-1.47298	0.232375	2.46146e-11	5.82872e-10	PIGK	cytoplasm	cerebellar_cortex
ENSG00000142910	228.486	0.879847	0.365988	0.00391194	0.0124313	TINAGL1	nucleus	cerebellar_cortex
ENSG00000142937	4927.77	-1.85528	0.264968	1.1093e-13	4.0755e-12	RPS8	cytoplasm	cerebellar_cortex
ENSG00000142949	2484.46	-0.497884	0.231284	0.0193038	0.0473511	PTPRF	cytoplasm	cerebellar_cortex
ENSG00000143001	83.8489	-1.04114	0.317752	0.000255387	0.00120302	TMEM61	cytoplasm	cerebellar_cortex
ENSG00000143013	1253.32	-1.53656	0.22863	1.9304e-12	5.43783e-11	LMO4	cytoplasm	cerebellar_cortex
ENSG00000143032	399.906	-0.675456	0.223202	0.00120273	0.00455721	BARHL2	cytoplasm	cerebellar_cortex
ENSG00000143036	192.051	-0.707297	0.276884	0.00452203	0.0140675	SLC44A3	cytoplasm	cerebellar_cortex
ENSG00000143061	716.194	-1.15947	0.2436	3.4553e-07	3.58535e-06	IGSF3	cytoplasm	cerebellar_cortex
ENSG00000143106	923.339	-1.38415	0.209013	5.28605e-12	1.39137e-10	PSMA5	cytoplasm	cerebellar_cortex
ENSG00000143127	218.303	0.874518	0.348593	0.00295901	0.00982585	ITGA10	nucleus	cerebellar_cortex
ENSG00000143149	1688.03	-1.31071	0.254935	3.18437e-08	4.13683e-07	ALDH9A1	cytoplasm	cerebellar_cortex
ENSG00000143153	18563.7	-1.79047	0.203482	1.21161e-19	1.50389e-17	ATP1B1	cytoplasm	cerebellar_cortex
ENSG00000143155	1236.66	-0.896607	0.181394	2.63987e-07	2.82427e-06	TIPRL	cytoplasm	cerebellar_cortex
ENSG00000143157	2428.86	-0.609294	0.252292	0.0076288	0.0217622	POGK	cytoplasm	cerebellar_cortex
ENSG00000143158	1603.34	-1.40943	0.215171	6.65985e-12	1.72353e-10	MPC2	cytoplasm	cerebellar_cortex
ENSG00000143162	879.097	-0.9886	0.227694	3.5805e-06	2.84334e-05	CREG1	cytoplasm	cerebellar_cortex
ENSG00000143164	1755.89	-0.530258	0.181965	0.00225771	0.00781619	DCAF6	cytoplasm	cerebellar_cortex
ENSG00000143178	21.9165	1.07298	0.649574	0.013671	0.0355009	TBX19	nucleus	cerebellar_cortex
ENSG00000143179	1198.12	-0.483748	0.196556	0.0090961	0.0251586	UCK2	cytoplasm	cerebellar_cortex
ENSG00000143183	1839.6	-1.63283	0.208576	5.27481e-16	3.15405e-14	TMCO1	cytoplasm	cerebellar_cortex
ENSG00000143190	3930	0.636466	0.201225	0.000890797	0.00354343	POU2F1	nucleus	cerebellar_cortex
ENSG00000143195	1027.73	-0.501677	0.230527	0.0183907	0.045456	ILDR2	cytoplasm	cerebellar_cortex
ENSG00000143198	2012.51	-1.40203	0.190044	2.43218e-14	1.02575e-12	MGST3	cytoplasm	cerebellar_cortex
ENSG00000143207	1307.79	-0.460565	0.184584	0.00860429	0.0240446	COP1	cytoplasm	cerebellar_cortex
ENSG00000143222	845.349	-1.84992	0.233816	1.80518e-16	1.16735e-14	UFC1	cytoplasm	cerebellar_cortex
ENSG00000143224	469.927	-0.503287	0.225806	0.0161091	0.0407787	PPOX	cytoplasm	cerebellar_cortex
ENSG00000143252	5257.25	-1.81235	0.188097	5.10982e-23	1.17391e-20	SDHC	cytoplasm	cerebellar_cortex
ENSG00000143256	309.494	-1.92577	0.279242	3.17327e-13	1.06321e-11	PFDN2	cytoplasm	cerebellar_cortex
ENSG00000143257	31.629	1.86744	0.697111	0.000272406	0.00127398	NR1I3	nucleus	cerebellar_cortex
ENSG00000143294	750.667	-0.507456	0.203648	0.00823141	0.0231658	PRCC	cytoplasm	cerebellar_cortex
ENSG00000143297	159.2	1.51954	0.488473	8.51574e-05	0.000463963	FCRL5	nucleus	cerebellar_cortex
ENSG00000143314	461.144	-1.58673	0.236903	2.30405e-12	6.42632e-11	MRPL24	cytoplasm	cerebellar_cortex
ENSG00000143315	841.57	-0.54324	0.201093	0.00419812	0.0132118	PIGM	cytoplasm	cerebellar_cortex
ENSG00000143320	36.2545	-0.865717	0.486528	0.0189963	0.0467105	CRABP2	cytoplasm	cerebellar_cortex
ENSG00000143321	2831.49	-0.782036	0.227558	0.000211404	0.00102171	HDGF	cytoplasm	cerebellar_cortex
ENSG00000143324	2081.43	-0.458925	0.176921	0.00648705	0.0190616	XPR1	cytoplasm	cerebellar_cortex
ENSG00000143333	304.406	-1.19028	0.334634	4.92218e-05	0.000286026	RGS16	cytoplasm	cerebellar_cortex
ENSG00000143337	2484.75	-1.5368	0.227515	1.2911e-12	3.79932e-11	TOR1AIP1	cytoplasm	cerebellar_cortex
ENSG00000143341	160.171	1.02529	0.578575	0.00788195	0.022348	HMCN1	nucleus	cerebellar_cortex
ENSG00000143344	2199.29	-0.687487	0.241688	0.00186838	0.00663855	RGL1	cytoplasm	cerebellar_cortex
ENSG00000143363	583.299	-0.983605	0.216218	1.46016e-06	1.28027e-05	PRUNE1	cytoplasm	cerebellar_cortex
ENSG00000143368	385.495	-1.1604	0.222459	3.85689e-08	4.93463e-07	SF3B4	cytoplasm	cerebellar_cortex
ENSG00000143376	4753.46	-0.639357	0.158267	2.72861e-05	0.000170322	SNX27	cytoplasm	cerebellar_cortex
ENSG00000143382	42.7155	1.65382	0.514899	9.31377e-05	0.000500326	ADAMTSL4	nucleus	cerebellar_cortex
ENSG00000143384	2789.64	-0.690808	0.224721	0.000920133	0.00364353	MCL1	cytoplasm	cerebellar_cortex
ENSG00000143390	1379.06	-0.612358	0.229881	0.00387023	0.0123161	RFX5	cytoplasm	cerebellar_cortex
ENSG00000143401	3608.49	-1.34667	0.232851	8.91748e-10	1.57697e-08	ANP32E	cytoplasm	cerebellar_cortex
ENSG00000143416	427.977	-1.13665	0.231017	1.78819e-07	1.97773e-06	SELENBP1	cytoplasm	cerebellar_cortex
ENSG00000143418	1369.48	-0.462861	0.199705	0.014115	0.0364639	CERS2	cytoplasm	cerebellar_cortex
ENSG00000143420	4707.71	-0.5169	0.198782	0.00581672	0.0173964	ENSA	cytoplasm	cerebellar_cortex
ENSG00000143429	121.004	0.802718	0.333263	0.00525908	0.0160083	LSP1P4	nucleus	cerebellar_cortex
ENSG00000143436	422.821	-1.17929	0.202523	1.28508e-09	2.20407e-08	MRPL9	cytoplasm	cerebellar_cortex
ENSG00000143457	610.165	-0.723824	0.218358	0.000402292	0.00179062	GOLPH3L	cytoplasm	cerebellar_cortex
ENSG00000143476	23.9599	1.41862	0.671154	0.0026781	0.00903394	DTL	nucleus	cerebellar_cortex
ENSG00000143479	241.029	-0.688811	0.238102	0.00176173	0.00632917	DYRK3	cytoplasm	cerebellar_cortex
ENSG00000143494	138.803	2.41539	0.479631	5.20269e-09	7.85351e-08	VASH2	nucleus	cerebellar_cortex
ENSG00000143498	180.797	-0.669112	0.229988	0.00180929	0.00647339	TAF1A	cytoplasm	cerebellar_cortex
ENSG00000143499	476.639	-0.649008	0.219163	0.00152635	0.00559952	SMYD2	cytoplasm	cerebellar_cortex
ENSG00000143502	824.177	-0.678902	0.214908	0.000733825	0.00301048	SUSD4	cytoplasm	cerebellar_cortex
ENSG00000143507	719.184	-0.806536	0.32272	0.00352782	0.0114066	DUSP10	cytoplasm	cerebellar_cortex
ENSG00000143512	11.1041	2.44929	0.940136	0.00039779	0.00177179	HHIPL2	nucleus	cerebellar_cortex
ENSG00000143514	2146.22	-0.713387	0.183153	4.62724e-05	0.000270931	TP53BP2	cytoplasm	cerebellar_cortex
ENSG00000143520	31.7405	3.79177	0.75799	9.8509e-09	1.41445e-07	FLG2	nucleus	cerebellar_cortex
ENSG00000143543	1190.34	-1.52894	0.300752	2.47182e-08	3.28447e-07	JTB	cytoplasm	cerebellar_cortex
ENSG00000143545	306.453	-1.7018	0.31056	2.83214e-09	4.51178e-08	RAB13	cytoplasm	cerebellar_cortex
ENSG00000143546	21.2302	-1.23197	0.841889	0.0101975	0.027768	S100A8	cytoplasm	cerebellar_cortex
ENSG00000143549	3079.1	-1.06577	0.236561	1.34841e-06	1.19267e-05	TPM3	cytoplasm	cerebellar_cortex
ENSG00000143553	407.556	-1.39087	0.252003	4.35554e-09	6.69529e-08	SNAPIN	cytoplasm	cerebellar_cortex
ENSG00000143569	2152.19	-0.524074	0.180539	0.0024	0.00822616	UBAP2L	cytoplasm	cerebellar_cortex
ENSG00000143570	542.337	-1.06547	0.258178	7.58584e-06	5.53407e-05	SLC39A1	cytoplasm	cerebellar_cortex
ENSG00000143575	971.159	-1.40306	0.22163	3.20167e-11	7.42051e-10	HAX1	cytoplasm	cerebellar_cortex
ENSG00000143590	134.149	-1.25386	0.288005	2.39868e-06	1.99307e-05	EFNA3	cytoplasm	cerebellar_cortex
ENSG00000143603	3262.24	-1.34238	0.234432	1.30503e-09	2.23244e-08	KCNN3	cytoplasm	cerebellar_cortex
ENSG00000143612	2804.65	-1.35292	0.237561	1.44433e-09	2.44779e-08	C1orf43	cytoplasm	cerebellar_cortex
ENSG00000143614	2640.72	-0.495258	0.200784	0.00841482	0.0235881	GATAD2B	cytoplasm	cerebellar_cortex
ENSG00000143621	1535.68	-1.65323	0.220526	6.48464e-15	3.11074e-13	ILF2	cytoplasm	cerebellar_cortex
ENSG00000143622	569.55	-0.656958	0.272851	0.00711285	0.0205613	RIT1	cytoplasm	cerebellar_cortex
ENSG00000143641	1107.6	-0.446931	0.188446	0.0130929	0.0342743	GALNT2	cytoplasm	cerebellar_cortex
ENSG00000143653	1314.3	-1.36444	0.197633	7.75912e-13	2.3712e-11	SCCPDH	cytoplasm	cerebellar_cortex
ENSG00000143727	1118.17	-0.8094	0.197403	1.58019e-05	0.000105682	ACP1	cytoplasm	cerebellar_cortex
ENSG00000143740	1024.58	-0.497949	0.222275	0.0157137	0.0399399	SNAP47	cytoplasm	cerebellar_cortex
ENSG00000143742	5453.83	-1.37523	0.247011	2.75686e-09	4.40526e-08	SRP9	cytoplasm	cerebellar_cortex
ENSG00000143751	1042.24	-0.835269	0.213326	3.18435e-05	0.000195083	SDE2	cytoplasm	cerebellar_cortex
ENSG00000143753	1132.42	-1.26226	0.20953	2.84577e-10	5.51262e-09	DEGS1	cytoplasm	cerebellar_cortex
ENSG00000143756	1815.86	-0.559399	0.173276	0.000790392	0.00320043	FBXO28	cytoplasm	cerebellar_cortex
ENSG00000143761	3091.35	-1.20754	0.211353	1.9935e-09	3.28363e-08	ARF1	cytoplasm	cerebellar_cortex
ENSG00000143771	938.118	-1.29433	0.227268	1.91022e-09	3.16036e-08	CNIH4	cytoplasm	cerebellar_cortex
ENSG00000143772	6903.22	-0.736567	0.28821	0.00361918	0.0116588	ITPKB	cytoplasm	cerebellar_cortex
ENSG00000143774	1944.84	-0.900167	0.280883	0.000336548	0.00152706	GUK1	cytoplasm	cerebellar_cortex
ENSG00000143797	3870.16	-1.14311	0.248052	6.80577e-07	6.55787e-06	MBOAT2	cytoplasm	cerebellar_cortex
ENSG00000143799	3611.18	-0.879406	0.175371	1.85915e-07	2.04757e-06	PARP1	cytoplasm	cerebellar_cortex
ENSG00000143801	710.552	-0.528479	0.185892	0.00283704	0.00948215	PSEN2	cytoplasm	cerebellar_cortex
ENSG00000143811	1250.45	-0.793977	0.171088	1.46704e-06	1.28544e-05	PYCR2	cytoplasm	cerebellar_cortex
ENSG00000143819	1404.15	-1.65357	0.200742	2.16246e-17	1.68556e-15	EPHX1	cytoplasm	cerebellar_cortex
ENSG00000143851	39.836	2.19349	0.50177	6.17754e-07	6.02569e-06	PTPN7	nucleus	cerebellar_cortex
ENSG00000143858	10081.4	-1.42201	0.20292	3.08885e-13	1.03981e-11	SYT2	cytoplasm	cerebellar_cortex
ENSG00000143862	1124.5	-1.16815	0.232412	8.61548e-08	1.02007e-06	ARL8A	cytoplasm	cerebellar_cortex
ENSG00000143869	51.3832	1.25846	0.546797	0.00210985	0.00736268	GDF7	nucleus	cerebellar_cortex
ENSG00000143870	1668.37	-1.50759	0.197644	3.02126e-15	1.54847e-13	PDIA6	cytoplasm	cerebellar_cortex
ENSG00000143878	6637.65	-1.01158	0.263229	2.81519e-05	0.000174839	RHOB	cytoplasm	cerebellar_cortex
ENSG00000143889	1596.22	-0.645199	0.169986	7.93333e-05	0.000436591	HNRNPLL	cytoplasm	cerebellar_cortex
ENSG00000143891	97.1479	-0.764399	0.315054	0.00586972	0.0175349	GALM	cytoplasm	cerebellar_cortex
ENSG00000143919	257.204	-0.491316	0.227957	0.0203293	0.0494084	CAMKMT	cytoplasm	cerebellar_cortex
ENSG00000143921	72.8871	1.0364	0.345895	0.000641168	0.00268075	ABCG8	nucleus	cerebellar_cortex
ENSG00000143933	30628.9	-1.76772	0.258183	3.99721e-13	1.31022e-11	CALM2	cytoplasm	cerebellar_cortex
ENSG00000143947	6711.18	-2.24249	0.34743	1.34471e-12	3.9482e-11	RPS27A	cytoplasm	cerebellar_cortex
ENSG00000143970	2918.71	-0.487284	0.205436	0.011405	0.0304358	ASXL2	cytoplasm	cerebellar_cortex
ENSG00000143977	518.22	-1.81439	0.263899	3.96451e-13	1.30113e-11	SNRPG	cytoplasm	cerebellar_cortex
ENSG00000144021	1976	-0.96527	0.206851	7.25324e-07	6.91779e-06	CIAO1	cytoplasm	cerebellar_cortex
ENSG00000144031	27.97	1.56511	0.521852	0.000280298	0.0013046	ANKRD53	nucleus	cerebellar_cortex
ENSG00000144034	416.305	-1.14731	0.21825	3.14828e-08	4.09808e-07	TPRKB	cytoplasm	cerebellar_cortex
ENSG00000144036	4080.02	-0.510899	0.176196	0.00240952	0.00825444	EXOC6B	cytoplasm	cerebellar_cortex
ENSG00000144040	4254.38	-0.592472	0.19276	0.0011237	0.00431016	SFXN5	cytoplasm	cerebellar_cortex
ENSG00000144045	23.9617	1.31806	0.589201	0.0028678	0.00956691	DQX1	nucleus	cerebellar_cortex
ENSG00000144057	780.124	-0.64456	0.212085	0.00122107	0.00461601	ST6GAL2	cytoplasm	cerebellar_cortex
ENSG00000144118	954.462	-1.28832	0.24381	1.70017e-08	2.33862e-07	RALB	cytoplasm	cerebellar_cortex
ENSG00000144120	241.236	-0.493134	0.225092	0.018623	0.045922	TMEM177	cytoplasm	cerebellar_cortex
ENSG00000144136	2827.06	-0.83671	0.242941	0.000182194	0.00089897	SLC20A1	cytoplasm	cerebellar_cortex
ENSG00000144199	679.186	-0.440534	0.197914	0.0191183	0.0469576	FAHD2B	cytoplasm	cerebellar_cortex
ENSG00000144224	2950.42	-0.453447	0.163871	0.00407858	0.012879	UBXN4	cytoplasm	cerebellar_cortex
ENSG00000144227	176.498	-1.50647	0.286311	1.69622e-08	2.33443e-07	NXPH2	cytoplasm	cerebellar_cortex
ENSG00000144230	239.903	-0.817339	0.252893	0.000454839	0.00199535	GPR17	cytoplasm	cerebellar_cortex
ENSG00000144278	4500.84	-0.540078	0.169538	0.000879031	0.00350355	GALNT13	cytoplasm	cerebellar_cortex
ENSG00000144285	4918.05	-0.500115	0.181342	0.00381	0.0121599	SCN1A	cytoplasm	cerebellar_cortex
ENSG00000144290	3779.54	-0.746282	0.238305	0.000699619	0.0028924	SLC4A10	cytoplasm	cerebellar_cortex
ENSG00000144369	6215.83	-1.2883	0.200695	2.17896e-11	5.18318e-10	FAM171B	cytoplasm	cerebellar_cortex
ENSG00000144381	4549.22	-1.15164	0.197863	1.19207e-09	2.06075e-08	HSPD1	cytoplasm	cerebellar_cortex
ENSG00000144395	121.229	1.08951	0.422548	0.00142756	0.00529047	CCDC150	nucleus	cerebellar_cortex
ENSG00000144451	834.787	-0.825855	0.206119	2.27564e-05	0.000145541	SPAG16	cytoplasm	cerebellar_cortex
ENSG00000144452	50.0662	2.40266	0.878087	3.85446e-05	0.000230845	ABCA12	nucleus	cerebellar_cortex
ENSG00000144476	146.676	-0.825027	0.297429	0.00195389	0.00689191	ACKR3	cytoplasm	cerebellar_cortex
ENSG00000144481	77.2226	1.05301	0.758611	0.0113587	0.03034	TRPM8	nucleus	cerebellar_cortex
ENSG00000144485	311.375	-0.800139	0.286411	0.00177289	0.00636269	HES6	cytoplasm	cerebellar_cortex
ENSG00000144488	155.174	0.641619	0.275646	0.0098877	0.0270481	ESPNL	nucleus	cerebellar_cortex
ENSG00000144504	491.495	0.607585	0.205993	0.00178474	0.00639868	ANKMY1	nucleus	cerebellar_cortex
ENSG00000144554	160.518	0.692326	0.320619	0.0120799	0.031992	FANCD2	nucleus	cerebellar_cortex
ENSG00000144566	2087.05	-1.03241	0.210834	2.35646e-07	2.54498e-06	RAB5A	cytoplasm	cerebellar_cortex
ENSG00000144567	3616.38	-1.23852	0.272303	6.83829e-07	6.57953e-06	RETREG2	cytoplasm	cerebellar_cortex
ENSG00000144589	983.12	-0.636795	0.325842	0.0199479	0.0486529	STK11IP	cytoplasm	cerebellar_cortex
ENSG00000144591	396.634	-0.806872	0.236746	0.000235808	0.00112287	GMPPA	cytoplasm	cerebellar_cortex
ENSG00000144597	1179.22	-0.986273	0.214483	1.12419e-06	1.01842e-05	EAF1	cytoplasm	cerebellar_cortex
ENSG00000144635	1608.21	-0.491414	0.1772	0.00374887	0.0119955	DYNC1LI1	cytoplasm	cerebellar_cortex
ENSG00000144644	62.8174	1.91419	0.65459	7.57316e-05	0.000418794	GADL1	nucleus	cerebellar_cortex
ENSG00000144645	370.74	0.721663	0.259567	0.00223614	0.00774765	OSBPL10	nucleus	cerebellar_cortex
ENSG00000144647	1096.76	-1.05749	0.220573	3.46314e-07	3.59105e-06	POMGNT2	cytoplasm	cerebellar_cortex
ENSG00000144655	322.359	-0.545999	0.221991	0.00833184	0.0233965	CSRNP1	cytoplasm	cerebellar_cortex
ENSG00000144659	490.708	-0.695915	0.197185	0.000201813	0.000981883	SLC25A38	cytoplasm	cerebellar_cortex
ENSG00000144681	297.996	0.562372	0.261377	0.0174712	0.0435949	STAC	nucleus	cerebellar_cortex
ENSG00000144711	7210.65	-0.574935	0.221667	0.00565045	0.0169864	IQSEC1	cytoplasm	cerebellar_cortex
ENSG00000144713	4442.46	-1.97065	0.260573	1.51758e-15	8.22887e-14	RPL32	cytoplasm	cerebellar_cortex
ENSG00000144730	1091.84	-0.724608	0.239959	0.00101497	0.00395568	IL17RD	cytoplasm	cerebellar_cortex
ENSG00000144741	412.877	-1.3003	0.250365	3.02728e-08	3.95631e-07	SLC25A26	cytoplasm	cerebellar_cortex
ENSG00000144746	3002.23	-1.53605	0.207387	1.37654e-14	6.19442e-13	ARL6IP5	cytoplasm	cerebellar_cortex
ENSG00000144749	3036.58	-0.795772	0.217776	9.3083e-05	0.000500173	LRIG1	cytoplasm	cerebellar_cortex
ENSG00000144815	2996.28	-0.536085	0.24245	0.0153573	0.03919	NXPE3	cytoplasm	cerebellar_cortex
ENSG00000144824	269.784	1.66022	0.397185	1.37137e-06	1.21042e-05	PHLDB2	nucleus	cerebellar_cortex
ENSG00000144827	1579.46	-1.03972	0.185467	5.33949e-09	8.01842e-08	ABHD10	cytoplasm	cerebellar_cortex
ENSG00000144834	2933.09	-2.05914	0.201596	9.31156e-26	4.0645e-23	TAGLN3	cytoplasm	cerebellar_cortex
ENSG00000144840	1142.09	-1.21725	0.203327	4.05393e-10	7.62186e-09	RABL3	cytoplasm	cerebellar_cortex
ENSG00000144848	1033.36	-1.01112	0.20318	1.74679e-07	1.93767e-06	ATG3	cytoplasm	cerebellar_cortex
ENSG00000144852	22.6395	1.97298	0.718554	0.000247353	0.00117167	NR1I2	nucleus	cerebellar_cortex
ENSG00000144867	815.838	-1.2275	0.192482	3.82478e-11	8.71053e-10	SRPRB	cytoplasm	cerebellar_cortex
ENSG00000144868	672.754	-0.705477	0.198149	0.000167245	0.000833679	TMEM108	cytoplasm	cerebellar_cortex
ENSG00000144895	2086.04	-0.897467	0.214893	8.98134e-06	6.43913e-05	EIF2A	cytoplasm	cerebellar_cortex
ENSG00000144908	2178.74	-0.717361	0.258323	0.00212226	0.00740182	ALDH1L1	cytoplasm	cerebellar_cortex
ENSG00000144909	834.546	-0.648902	0.21014	0.000997891	0.00390188	OSBPL11	cytoplasm	cerebellar_cortex
ENSG00000144959	1727.8	-1.50569	0.218849	6.46177e-13	2.00514e-11	NCEH1	cytoplasm	cerebellar_cortex
ENSG00000145014	78.1341	0.991077	0.338253	0.000915367	0.0036263	TMEM44	nucleus	cerebellar_cortex
ENSG00000145041	1077.29	-0.520193	0.207342	0.0074662	0.0213681	DCAF1	cytoplasm	cerebellar_cortex
ENSG00000145050	275.356	-1.45108	0.236567	1.21839e-10	2.53653e-09	MANF	cytoplasm	cerebellar_cortex
ENSG00000145063	27.6381	1.26553	0.530244	0.00222303	0.00770913	AC062028.1	nucleus	cerebellar_cortex
ENSG00000145088	129.59	-0.762241	0.274791	0.00220481	0.00765226	EAF2	cytoplasm	cerebellar_cortex
ENSG00000145107	25.9052	2.54925	0.618806	1.62396e-06	1.41102e-05	TM4SF19	nucleus	cerebellar_cortex
ENSG00000145216	1635.46	-0.748584	0.234964	0.000539824	0.0023124	FIP1L1	cytoplasm	cerebellar_cortex
ENSG00000145242	844.642	-1.48708	0.200704	1.71786e-14	7.54879e-13	EPHA5	cytoplasm	cerebellar_cortex
ENSG00000145247	133.38	-1.18364	0.446791	0.00086163	0.00344363	OCIAD2	cytoplasm	cerebellar_cortex
ENSG00000145284	16512	-1.62808	0.214092	2.7037e-15	1.39664e-13	SCD5	cytoplasm	cerebellar_cortex
ENSG00000145293	1636.76	-1.31715	0.275208	1.88048e-07	2.06844e-06	ENOPH1	cytoplasm	cerebellar_cortex
ENSG00000145332	1333.57	-0.562339	0.207094	0.00382371	0.0121984	KLHL8	cytoplasm	cerebellar_cortex
ENSG00000145335	2225.11	-1.09581	0.235174	6.19427e-07	6.0386e-06	SNCA	cytoplasm	cerebellar_cortex
ENSG00000145337	1035.6	-1.61787	0.267659	1.08748e-10	2.28032e-09	PYURF	cytoplasm	cerebellar_cortex
ENSG00000145349	5066.75	-0.660787	0.161659	2.21892e-05	0.000142521	CAMK2D	cytoplasm	cerebellar_cortex
ENSG00000145354	1216.31	-1.4351	0.226866	3.03533e-11	7.06625e-10	CISD2	cytoplasm	cerebellar_cortex
ENSG00000145358	172.955	-1.42331	0.29271	1.64816e-07	1.83682e-06	DDIT4L	cytoplasm	cerebellar_cortex
ENSG00000145362	34842.1	-0.680517	0.168431	2.71332e-05	0.000169558	ANK2	cytoplasm	cerebellar_cortex
ENSG00000145365	490.6	-0.873377	0.209834	1.0955e-05	7.63823e-05	TIFA	cytoplasm	cerebellar_cortex
ENSG00000145390	2255.13	-0.456544	0.165239	0.00406039	0.0128339	USP53	cytoplasm	cerebellar_cortex
ENSG00000145391	4042.75	-0.708102	0.190462	9.17704e-05	0.000494337	SETD7	cytoplasm	cerebellar_cortex
ENSG00000145425	10510.7	-1.94073	0.324821	6.09887e-11	1.34226e-09	RPS3A	cytoplasm	cerebellar_cortex
ENSG00000145428	350.213	-0.929937	0.202684	1.50416e-06	1.31532e-05	RNF175	cytoplasm	cerebellar_cortex
ENSG00000145494	449.99	-1.8034	0.253738	9.18029e-14	3.44458e-12	NDUFS6	cytoplasm	cerebellar_cortex
ENSG00000145495	12252	-0.940644	0.176258	3.06587e-08	3.99876e-07	2006-03-01	cytoplasm	cerebellar_cortex
ENSG00000145506	48.2888	1.03925	0.415829	0.00273512	0.00919667	NKD2	nucleus	cerebellar_cortex
ENSG00000145545	1633.78	-0.656939	0.176952	0.000107004	0.00056695	SRD5A1	cytoplasm	cerebellar_cortex
ENSG00000145592	9387.05	-1.89612	0.309576	2.85131e-11	6.66748e-10	RPL37	cytoplasm	cerebellar_cortex
ENSG00000145681	100.804	-1.20826	0.340946	6.6495e-05	0.000373073	HAPLN1	cytoplasm	cerebellar_cortex
ENSG00000145692	17.1968	1.21078	1.28573	0.0078803	0.0223457	BHMT	nucleus	cerebellar_cortex
ENSG00000145715	1877.52	-0.591357	0.173239	0.000378621	0.00169622	RASA1	cytoplasm	cerebellar_cortex
ENSG00000145721	1028.13	-1.82424	0.230352	1.72098e-16	1.124e-14	LIX1	cytoplasm	cerebellar_cortex
ENSG00000145730	3012.82	-0.804874	0.17613	1.86206e-06	1.59475e-05	PAM	cytoplasm	cerebellar_cortex
ENSG00000145734	835.048	-0.511702	0.197645	0.00626823	0.0185288	BDP1	cytoplasm	cerebellar_cortex
ENSG00000145741	2657.4	-1.72535	0.239986	4.29234e-14	1.7375e-12	BTF3	cytoplasm	cerebellar_cortex
ENSG00000145743	2021.15	-0.726783	0.169295	7.36766e-06	5.38841e-05	FBXL17	cytoplasm	cerebellar_cortex
ENSG00000145780	3365.26	-0.860182	0.211377	1.52428e-05	0.000102355	FEM1C	cytoplasm	cerebellar_cortex
ENSG00000145781	443.263	-0.76062	0.243574	0.000701177	0.00289742	COMMD10	cytoplasm	cerebellar_cortex
ENSG00000145794	4895.54	-1.05257	0.233051	1.31949e-06	1.17223e-05	MEGF10	cytoplasm	cerebellar_cortex
ENSG00000145817	1247.38	-1.28621	0.245085	2.11656e-08	2.85905e-07	YIPF5	cytoplasm	cerebellar_cortex
ENSG00000145824	256.082	-1.47234	0.367513	7.58059e-06	5.53178e-05	CXCL14	cytoplasm	cerebellar_cortex
ENSG00000145860	1667.71	-0.72051	0.206737	0.000213518	0.00103022	RNF145	cytoplasm	cerebellar_cortex
ENSG00000145863	6711.28	-1.20651	0.176843	1.78961e-12	5.08902e-11	GABRA6	cytoplasm	cerebellar_cortex
ENSG00000145864	12712.2	-0.869789	0.211906	1.28087e-05	8.7909e-05	GABRB2	cytoplasm	cerebellar_cortex
ENSG00000145882	714.303	-0.526798	0.214789	0.00867089	0.0241998	PCYOX1L	cytoplasm	cerebellar_cortex
ENSG00000145907	3830.89	-0.955987	0.247233	2.5484e-05	0.000160632	G3BP1	cytoplasm	cerebellar_cortex
ENSG00000145912	541.384	-1.94333	0.229988	2.29386e-18	2.29298e-16	NHP2	cytoplasm	cerebellar_cortex
ENSG00000145919	606.377	-0.428823	0.188913	0.0167072	0.0420085	BOD1	cytoplasm	cerebellar_cortex
ENSG00000145920	14645.8	-0.758227	0.174938	6.25811e-06	4.66155e-05	CPLX2	cytoplasm	cerebellar_cortex
ENSG00000145936	134.238	0.953634	0.442822	0.00542142	0.0164185	KCNMB1	nucleus	cerebellar_cortex
ENSG00000145945	370.87	-1.61006	0.242458	3.17063e-12	8.61397e-11	FAM50B	cytoplasm	cerebellar_cortex
ENSG00000145979	340.869	-0.519926	0.207037	0.00770734	0.0219456	TBC1D7	cytoplasm	cerebellar_cortex
ENSG00000146005	6631	-1.08881	0.341511	0.000193768	0.000947674	PSD2	cytoplasm	cerebellar_cortex
ENSG00000146007	1488.7	-1.58194	0.285077	1.94372e-09	3.20972e-08	ZMAT2	cytoplasm	cerebellar_cortex
ENSG00000146039	24.2146	2.2086	0.611569	2.02386e-05	0.000131853	SLC17A4	nucleus	cerebellar_cortex
ENSG00000146066	566.872	-1.96901	0.255534	7.25774e-16	4.19085e-14	HIGD2A	cytoplasm	cerebellar_cortex
ENSG00000146072	1664.65	-0.894344	0.197713	1.9327e-06	1.65039e-05	TNFRSF21	cytoplasm	cerebellar_cortex
ENSG00000146085	1535.72	-1.27066	0.198719	2.8393e-11	6.64533e-10	MMUT	cytoplasm	cerebellar_cortex
ENSG00000146109	352.105	-0.600838	0.244028	0.00763323	0.02177	ABT1	cytoplasm	cerebellar_cortex
ENSG00000146151	871.468	-0.968568	0.22697	5.25541e-06	3.98723e-05	HMGCLL1	cytoplasm	cerebellar_cortex
ENSG00000146166	16.8901	2.77104	1.12764	0.00027009	0.00126518	LGSN	nucleus	cerebellar_cortex
ENSG00000146223	3330.8	-0.695381	0.186512	9.17988e-05	0.000494388	RPL7L1	cytoplasm	cerebellar_cortex
ENSG00000146232	224.949	-0.68663	0.293356	0.00801168	0.0226569	NFKBIE	cytoplasm	cerebellar_cortex
ENSG00000146267	2756.3	-0.986132	0.208791	6.88682e-07	6.62136e-06	FAXC	cytoplasm	cerebellar_cortex
ENSG00000146278	3657.85	-1.07056	0.212714	1.17986e-07	1.35291e-06	PNRC1	cytoplasm	cerebellar_cortex
ENSG00000146285	47.2809	1.48278	0.497423	0.000259501	0.00122017	SCML4	nucleus	cerebellar_cortex
ENSG00000146352	9204.37	-0.743535	0.231803	0.000541287	0.00231715	CLVS2	cytoplasm	cerebellar_cortex
ENSG00000146374	403.808	-1.25813	0.267074	3.58407e-07	3.697e-06	RSPO3	cytoplasm	cerebellar_cortex
ENSG00000146376	300.22	-0.742917	0.284231	0.00333628	0.0108746	ARHGAP18	cytoplasm	cerebellar_cortex
ENSG00000146386	53.2055	-1.52702	0.423394	3.40227e-05	0.000206837	ABRACL	cytoplasm	cerebellar_cortex
ENSG00000146409	1240.06	-1.3042	0.193819	2.74177e-12	7.55863e-11	SLC18B1	cytoplasm	cerebellar_cortex
ENSG00000146411	1073.48	-1.05005	0.207707	1.0525e-07	1.21807e-06	SLC2A12	cytoplasm	cerebellar_cortex
ENSG00000146416	1542.5	-0.664441	0.190129	0.000243696	0.00115665	AIG1	cytoplasm	cerebellar_cortex
ENSG00000146425	430.663	-1.30344	0.261895	9.15025e-08	1.07416e-06	DYNLT1	cytoplasm	cerebellar_cortex
ENSG00000146433	1181.76	-0.882879	0.242745	7.94286e-05	0.000436932	TMEM181	cytoplasm	cerebellar_cortex
ENSG00000146457	1917.76	-0.43054	0.169218	0.00818684	0.0230577	WTAP	cytoplasm	cerebellar_cortex
ENSG00000146476	718.601	-0.828371	0.182288	2.10633e-06	1.78027e-05	ARMT1	cytoplasm	cerebellar_cortex
ENSG00000146477	184.926	-0.758865	0.317076	0.00596039	0.017751	SLC22A3	cytoplasm	cerebellar_cortex
ENSG00000146521	30.6989	1.08484	0.585637	0.00866049	0.0241733	LINC01558	nucleus	cerebellar_cortex
ENSG00000146540	925.829	-0.793105	0.247789	0.00047543	0.00207077	C7orf50	cytoplasm	cerebellar_cortex
ENSG00000146555	266.107	0.966528	0.240009	1.62769e-05	0.000108609	SDK1	nucleus	cerebellar_cortex
ENSG00000146648	3775.06	-1.09715	0.184972	7.43645e-10	1.33306e-08	EGFR	cytoplasm	cerebellar_cortex
ENSG00000146676	5564.96	-0.540046	0.214164	0.00672355	0.019631	PURB	cytoplasm	cerebellar_cortex
ENSG00000146701	1788.05	-1.53202	0.178937	1.62626e-18	1.69688e-16	MDH2	cytoplasm	cerebellar_cortex
ENSG00000146729	1903.48	-0.522388	0.176327	0.00208584	0.00729155	NIPSNAP2	cytoplasm	cerebellar_cortex
ENSG00000146731	2516.6	-0.91496	0.193296	6.89238e-07	6.62344e-06	CCT6A	cytoplasm	cerebellar_cortex
ENSG00000146757	686.181	-0.502841	0.215001	0.0120314	0.0318802	ZNF92	cytoplasm	cerebellar_cortex
ENSG00000146834	861.794	-0.719606	0.210191	0.00028418	0.00132033	MEPCE	cytoplasm	cerebellar_cortex
ENSG00000146842	779.225	-0.56299	0.232943	0.00853826	0.0238805	TMEM209	cytoplasm	cerebellar_cortex
ENSG00000146938	1802.74	-1.19179	0.192559	1.15011e-10	2.40203e-09	NLGN4X	cytoplasm	cerebellar_cortex
ENSG00000146950	589.107	-0.834151	0.255426	0.000344966	0.00156066	SHROOM2	cytoplasm	cerebellar_cortex
ENSG00000147010	605.105	-0.919431	0.307483	0.000666348	0.00277054	SH3KBP1	cytoplasm	cerebellar_cortex
ENSG00000147027	1728.36	-1.74061	0.25489	5.14013e-13	1.63771e-11	TMEM47	cytoplasm	cerebellar_cortex
ENSG00000147036	484.122	-1.17895	0.243766	2.4464e-07	2.63451e-06	LANCL3	cytoplasm	cerebellar_cortex
ENSG00000147065	2328.93	-1.44288	0.311041	2.60125e-07	2.78865e-06	MSN	cytoplasm	cerebellar_cortex
ENSG00000147100	591.551	-0.796004	0.20557	4.23465e-05	0.000250408	SLC16A2	cytoplasm	cerebellar_cortex
ENSG00000147118	480.26	-0.491153	0.212736	0.0138364	0.0358503	ZNF182	cytoplasm	cerebellar_cortex
ENSG00000147119	203.27	-1.37564	0.318104	1.83583e-06	1.57383e-05	CHST7	cytoplasm	cerebellar_cortex
ENSG00000147121	617.298	-0.507545	0.210172	0.0100197	0.0273493	KRBOX4	cytoplasm	cerebellar_cortex
ENSG00000147123	910.372	-2.80138	0.290534	5.85092e-24	1.6656e-21	NDUFB11	cytoplasm	cerebellar_cortex
ENSG00000147138	61.7864	2.86971	0.818404	2.22982e-06	1.87057e-05	GPR174	nucleus	cerebellar_cortex
ENSG00000147140	4117.7	-0.835384	0.20363	1.42117e-05	9.6177e-05	NONO	cytoplasm	cerebellar_cortex
ENSG00000147155	287.414	-0.935824	0.234293	1.90393e-05	0.000124785	EBP	cytoplasm	cerebellar_cortex
ENSG00000147164	1394.79	-0.968323	0.256466	3.97563e-05	0.000236802	SNX12	cytoplasm	cerebellar_cortex
ENSG00000147166	37.0661	1.20141	0.520922	0.00283603	0.00947998	ITGB1BP2	nucleus	cerebellar_cortex
ENSG00000147180	1272.57	-0.700432	0.223463	0.000746842	0.00305717	ZNF711	cytoplasm	cerebellar_cortex
ENSG00000147224	977.364	-1.40051	0.1971	1.8429e-13	6.51358e-12	PRPS1	cytoplasm	cerebellar_cortex
ENSG00000147256	23.6404	-0.93478	0.565281	0.0204356	0.0496114	ARHGAP36	cytoplasm	cerebellar_cortex
ENSG00000147274	4832.22	-0.552983	0.194338	0.00247423	0.00844962	RBMX	cytoplasm	cerebellar_cortex
ENSG00000147383	259.673	-1.27863	0.238134	1.43524e-08	1.99729e-07	NSDHL	cytoplasm	cerebellar_cortex
ENSG00000147400	633.365	-1.82897	0.251986	2.61546e-14	1.10127e-12	CETN2	cytoplasm	cerebellar_cortex
ENSG00000147403	4923.34	-1.84348	0.279512	1.81039e-12	5.13141e-11	RPL10	cytoplasm	cerebellar_cortex
ENSG00000147408	523.71	-0.827798	0.245041	0.000246422	0.0011679	CSGALNACT1	cytoplasm	cerebellar_cortex
ENSG00000147416	5591.01	-1.58234	0.177011	4.97978e-20	6.52102e-18	ATP6V1B2	cytoplasm	cerebellar_cortex
ENSG00000147419	1161	-1.08122	0.238563	1.19937e-06	1.07795e-05	CCDC25	cytoplasm	cerebellar_cortex
ENSG00000147421	2058.83	-0.559825	0.170095	0.000602374	0.00254249	HMBOX1	cytoplasm	cerebellar_cortex
ENSG00000147432	119.593	-0.626485	0.299165	0.0180569	0.0447789	CHRNB3	cytoplasm	cerebellar_cortex
ENSG00000147437	119.469	0.873408	0.267182	0.000378167	0.00169447	GNRH1	nucleus	cerebellar_cortex
ENSG00000147457	1016.46	-0.629209	0.208451	0.00130099	0.00488339	CHMP7	cytoplasm	cerebellar_cortex
ENSG00000147459	2889.96	0.532156	0.212721	0.00733682	0.0210876	DOCK5	nucleus	cerebellar_cortex
ENSG00000147465	82.2958	-1.08938	0.346575	0.000369811	0.00166215	STAR	cytoplasm	cerebellar_cortex
ENSG00000147471	1038.85	-1.31821	0.233304	2.26557e-09	3.6923e-08	PLPBP	cytoplasm	cerebellar_cortex
ENSG00000147475	1463.89	-0.879192	0.222248	2.18409e-05	0.000140717	ERLIN2	cytoplasm	cerebellar_cortex
ENSG00000147509	176.927	-0.845462	0.300458	0.0015643	0.00571793	RGS20	cytoplasm	cerebellar_cortex
ENSG00000147526	6010.76	-0.500083	0.207703	0.0101766	0.0277198	TACC1	cytoplasm	cerebellar_cortex
ENSG00000147533	1297.62	-1.15836	0.226682	5.87592e-08	7.22552e-07	GOLGA7	cytoplasm	cerebellar_cortex
ENSG00000147586	582.663	-1.4069	0.248005	1.6636e-09	2.77868e-08	MRPS28	cytoplasm	cerebellar_cortex
ENSG00000147588	14857.9	-1.95153	0.268896	1.44427e-14	6.46972e-13	PMP2	cytoplasm	cerebellar_cortex
ENSG00000147592	155.223	-1.49126	0.269427	4.64486e-09	7.09323e-08	LACTB2	cytoplasm	cerebellar_cortex
ENSG00000147604	10096.5	-2.14674	0.32265	4.87328e-13	1.56411e-11	RPL7	cytoplasm	cerebellar_cortex
ENSG00000147642	3228.82	-0.805162	0.194372	1.34393e-05	9.16122e-05	SYBU	cytoplasm	cerebellar_cortex
ENSG00000147647	23.2332	0.898549	1.03294	0.015462	0.0394153	DPYS	nucleus	cerebellar_cortex
ENSG00000147649	4104.32	-0.890789	0.221083	1.66499e-05	0.000110731	MTDH	cytoplasm	cerebellar_cortex
ENSG00000147650	1093.46	-0.489371	0.225996	0.0192452	0.0472162	LRP12	cytoplasm	cerebellar_cortex
ENSG00000147654	610.689	-0.781768	0.191074	1.77078e-05	0.000117202	EBAG9	cytoplasm	cerebellar_cortex
ENSG00000147669	1155.94	-1.78145	0.268368	1.79155e-12	5.08902e-11	POLR2K	cytoplasm	cerebellar_cortex
ENSG00000147676	1608.33	-1.00208	0.17459	2.65624e-09	4.26529e-08	MAL2	cytoplasm	cerebellar_cortex
ENSG00000147677	2020.3	-1.5382	0.223126	5.87819e-13	1.84814e-11	EIF3H	cytoplasm	cerebellar_cortex
ENSG00000147679	981.863	-0.523243	0.170349	0.00139614	0.00518946	UTP23	cytoplasm	cerebellar_cortex
ENSG00000147684	1778.75	-1.97138	0.266068	5.23901e-15	2.57913e-13	NDUFB9	cytoplasm	cerebellar_cortex
ENSG00000147687	453.854	-0.780508	0.228462	0.000245601	0.00116485	TATDN1	cytoplasm	cerebellar_cortex
ENSG00000147697	23.3378	1.49226	1.38952	0.00261044	0.00884329	GSDMC	nucleus	cerebellar_cortex
ENSG00000147804	34.2474	1.95919	0.625291	8.34977e-05	0.000456154	SLC39A4	nucleus	cerebellar_cortex
ENSG00000147852	1311.31	-0.716808	0.239167	0.00105809	0.00409448	VLDLR	cytoplasm	cerebellar_cortex
ENSG00000147853	1975.61	-0.826081	0.16722	3.18144e-07	3.33421e-06	AK3	cytoplasm	cerebellar_cortex
ENSG00000147874	1134.35	-0.554971	0.205408	0.0043386	0.0135756	HAUS6	cytoplasm	cerebellar_cortex
ENSG00000147905	1261.71	-0.533049	0.219689	0.00909475	0.0251575	ZCCHC7	cytoplasm	cerebellar_cortex
ENSG00000147955	524.427	-0.74396	0.220754	0.00031239	0.00143284	SIGMAR1	cytoplasm	cerebellar_cortex
ENSG00000148053	28706.1	-1.20944	0.168913	1.68126e-13	5.98264e-12	NTRK2	cytoplasm	cerebellar_cortex
ENSG00000148057	232.993	-0.840421	0.262153	0.000454185	0.00199348	IDNK	cytoplasm	cerebellar_cortex
ENSG00000148090	689.89	-0.567066	0.1996	0.00264227	0.00893261	AUH	cytoplasm	cerebellar_cortex
ENSG00000148110	1060.05	-0.531952	0.197714	0.00438068	0.0136909	MFSD14B	cytoplasm	cerebellar_cortex
ENSG00000148123	144.071	-1.08612	0.319901	0.000146969	0.000745663	PLPPR1	cytoplasm	cerebellar_cortex
ENSG00000148153	1205.63	-0.817196	0.212493	4.08014e-05	0.000242256	INIP	cytoplasm	cerebellar_cortex
ENSG00000148154	1175.08	-0.84388	0.171654	3.44595e-07	3.57991e-06	UGCG	cytoplasm	cerebellar_cortex
ENSG00000148175	2266.94	-1.85659	0.321109	2.37525e-10	4.68432e-09	STOM	cytoplasm	cerebellar_cortex
ENSG00000148180	4185.48	-1.81033	0.289331	1.58591e-11	3.86013e-10	GSN	cytoplasm	cerebellar_cortex
ENSG00000148187	723.61	-0.479599	0.200259	0.0113967	0.0304168	MRRF	cytoplasm	cerebellar_cortex
ENSG00000148204	985.882	-1.21189	0.284601	2.72976e-06	2.23727e-05	CRB2	cytoplasm	cerebellar_cortex
ENSG00000148229	862.55	-1.14682	0.258915	1.62437e-06	1.41102e-05	POLE3	cytoplasm	cerebellar_cortex
ENSG00000148300	468.839	-0.942007	0.272789	0.000138034	0.000706766	REXO4	cytoplasm	cerebellar_cortex
ENSG00000148334	1148.08	-0.808243	0.215591	6.07371e-05	0.000344532	PTGES2	cytoplasm	cerebellar_cortex
ENSG00000148335	324.559	-0.979928	0.221642	2.86799e-06	2.33923e-05	NTMT1	cytoplasm	cerebellar_cortex
ENSG00000148339	1177.11	-0.494499	0.187341	0.00555424	0.0167529	SLC25A25	cytoplasm	cerebellar_cortex
ENSG00000148357	191.328	2.19372	0.340753	4.23359e-12	1.13025e-10	HMCN2	nucleus	cerebellar_cortex
ENSG00000148358	3039.8	-0.552472	0.184947	0.0017192	0.00620275	GPR107	cytoplasm	cerebellar_cortex
ENSG00000148362	355.988	-0.767781	0.291944	0.0030638	0.0101161	PAXX	cytoplasm	cerebellar_cortex
ENSG00000148444	699.742	-1.02413	0.227358	1.64394e-06	1.42707e-05	COMMD3	cytoplasm	cerebellar_cortex
ENSG00000148450	489.521	-1.15281	0.189662	2.97344e-10	5.74294e-09	MSRB2	cytoplasm	cerebellar_cortex
ENSG00000148459	168.455	-0.683346	0.252781	0.00322441	0.0105668	PDSS1	cytoplasm	cerebellar_cortex
ENSG00000148468	2571.62	-0.85327	0.200189	6.96541e-06	5.12715e-05	FAM171A1	cytoplasm	cerebellar_cortex
ENSG00000148481	1764.36	-0.877548	0.210823	1.00906e-05	7.10791e-05	MINDY3	cytoplasm	cerebellar_cortex
ENSG00000148482	1189.2	-2.08711	0.317064	1.99843e-12	5.6218e-11	SLC39A12	cytoplasm	cerebellar_cortex
ENSG00000148483	64.3778	1.21741	0.368723	0.000164389	0.000821786	TMEM236	nucleus	cerebellar_cortex
ENSG00000148484	695.758	-0.9411	0.209125	2.06535e-06	1.7511e-05	RSU1	cytoplasm	cerebellar_cortex
ENSG00000148498	730.932	-0.697827	0.225294	0.000859552	0.00343732	PARD3	cytoplasm	cerebellar_cortex
ENSG00000148516	3054.84	-0.515229	0.202678	0.00683055	0.0198703	ZEB1	cytoplasm	cerebellar_cortex
ENSG00000148572	356.782	-0.690125	0.229064	0.00114814	0.00438783	NRBF2	cytoplasm	cerebellar_cortex
ENSG00000148584	16.4575	1.72355	0.710537	0.00116082	0.00442659	A1CF	nucleus	cerebellar_cortex
ENSG00000148600	533.128	-0.907956	0.199432	1.78022e-06	1.53066e-05	CDHR1	cytoplasm	cerebellar_cortex
ENSG00000148660	4434.55	-0.485752	0.187682	0.00628022	0.0185544	CAMK2G	cytoplasm	cerebellar_cortex
ENSG00000148671	260.383	-0.845449	0.371707	0.00568366	0.0170666	ADIRF	cytoplasm	cerebellar_cortex
ENSG00000148672	7667.33	-1.3082	0.207607	4.82421e-11	1.08545e-09	GLUD1	cytoplasm	cerebellar_cortex
ENSG00000148688	591.845	-0.71571	0.197523	0.000131706	0.000678878	RPP30	cytoplasm	cerebellar_cortex
ENSG00000148700	7277.42	-0.450432	0.174765	0.00669156	0.019555	ADD3	cytoplasm	cerebellar_cortex
ENSG00000148730	4784.11	-0.76001	0.21754	0.000185752	0.000913759	EIF4EBP2	cytoplasm	cerebellar_cortex
ENSG00000148734	1343.83	-0.511996	0.194718	0.00545865	0.0165083	NPFFR1	cytoplasm	cerebellar_cortex
ENSG00000148798	5386.29	-1.92985	0.226862	1.25773e-18	1.34449e-16	INA	cytoplasm	cerebellar_cortex
ENSG00000148834	754.386	-2.38844	0.257744	5.97045e-22	1.15827e-19	GSTO1	cytoplasm	cerebellar_cortex
ENSG00000148835	326.108	-0.484069	0.208269	0.0134879	0.0350968	TAF5	cytoplasm	cerebellar_cortex
ENSG00000148908	88.8946	-2.20967	0.385628	7.27671e-10	1.30532e-08	RGS10	cytoplasm	cerebellar_cortex
ENSG00000148925	1870.5	-1.35276	0.20017	2.13279e-12	5.98049e-11	BTBD10	cytoplasm	cerebellar_cortex
ENSG00000148943	6488.2	-1.01118	0.219965	1.00348e-06	9.21084e-06	LIN7C	cytoplasm	cerebellar_cortex
ENSG00000148950	473.953	-0.930872	0.266697	0.000123958	0.000643626	IMMP1L	cytoplasm	cerebellar_cortex
ENSG00000149084	2402.89	-1.06065	0.198706	2.25466e-08	3.02452e-07	HSD17B12	cytoplasm	cerebellar_cortex
ENSG00000149089	528.933	-0.94334	0.231904	1.30888e-05	8.96199e-05	APIP	cytoplasm	cerebellar_cortex
ENSG00000149090	417.705	-1.27287	0.30776	5.20281e-06	3.9542e-05	PAMR1	cytoplasm	cerebellar_cortex
ENSG00000149100	2524.65	-1.35399	0.209904	1.56122e-11	3.80357e-10	EIF3M	cytoplasm	cerebellar_cortex
ENSG00000149131	434.936	-0.923395	0.213619	4.86035e-06	3.72636e-05	SERPING1	cytoplasm	cerebellar_cortex
ENSG00000149136	1691.09	-1.31997	0.2492	1.49703e-08	2.07226e-07	SSRP1	cytoplasm	cerebellar_cortex
ENSG00000149179	1235.42	-0.787401	0.180975	5.4444e-06	4.1175e-05	C11orf49	cytoplasm	cerebellar_cortex
ENSG00000149196	658.033	-1.71522	0.239373	6.42312e-14	2.47958e-12	HIKESHI	cytoplasm	cerebellar_cortex
ENSG00000149201	73.6012	0.721977	0.334148	0.0124308	0.0327792	CCDC81	nucleus	cerebellar_cortex
ENSG00000149212	7466.78	-0.668751	0.185687	0.000156825	0.000788921	SESN3	cytoplasm	cerebellar_cortex
ENSG00000149218	3793.97	-0.770181	0.188673	1.83083e-05	0.000120749	ENDOD1	cytoplasm	cerebellar_cortex
ENSG00000149269	4355.48	-0.684136	0.166635	2.08574e-05	0.00013548	PAK1	cytoplasm	cerebellar_cortex
ENSG00000149273	3850.99	-1.86222	0.31527	1.14925e-10	2.40203e-09	RPS3	cytoplasm	cerebellar_cortex
ENSG00000149294	11601.8	-0.86057	0.17072	1.93036e-07	2.11886e-06	NCAM1	cytoplasm	cerebellar_cortex
ENSG00000149295	21.3298	2.62207	0.650228	2.19227e-06	1.8426e-05	DRD2	nucleus	cerebellar_cortex
ENSG00000149300	43.4683	-0.916546	0.437604	0.00972199	0.0266589	C11orf52	cytoplasm	cerebellar_cortex
ENSG00000149305	55.9826	1.38835	0.537571	0.000726196	0.00298338	HTR3B	nucleus	cerebellar_cortex
ENSG00000149313	2662.79	-1.4262	0.178002	1.40267e-16	9.32381e-15	AASDHPPT	cytoplasm	cerebellar_cortex
ENSG00000149357	997.545	-1.53773	0.284741	5.23658e-09	7.89103e-08	LAMTOR1	cytoplasm	cerebellar_cortex
ENSG00000149403	641.276	-0.577135	0.23818	0.00817488	0.0230265	GRIK4	cytoplasm	cerebellar_cortex
ENSG00000149428	2982.38	-1.0929	0.196312	6.106e-09	9.08099e-08	HYOU1	cytoplasm	cerebellar_cortex
ENSG00000149474	823.164	-0.950124	0.238821	1.81683e-05	0.000120007	KAT14	cytoplasm	cerebellar_cortex
ENSG00000149485	2577.81	-0.466008	0.16768	0.00390894	0.0124242	FADS1	cytoplasm	cerebellar_cortex
ENSG00000149489	273.436	-0.957995	0.272914	0.000111158	0.000585995	ROM1	cytoplasm	cerebellar_cortex
ENSG00000149531	155.841	-0.654863	0.303957	0.0140768	0.036376	FRG1BP	cytoplasm	cerebellar_cortex
ENSG00000149534	40.4848	2.82018	0.704877	5.97394e-07	5.84669e-06	MS4A2	nucleus	cerebellar_cortex
ENSG00000149541	819.23	-0.935422	0.25932	7.80159e-05	0.000430699	B3GAT3	cytoplasm	cerebellar_cortex
ENSG00000149557	6185.17	-1.24964	0.23404	1.34063e-08	1.87559e-07	FEZ1	cytoplasm	cerebellar_cortex
ENSG00000149573	37.567	1.22325	0.575436	0.00391571	0.0124411	MPZL2	nucleus	cerebellar_cortex
ENSG00000149575	3781.87	-1.04256	0.225032	8.09314e-07	7.59984e-06	SCN2B	cytoplasm	cerebellar_cortex
ENSG00000149582	1446.1	-0.732923	0.202397	0.000140346	0.000716922	TMEM25	cytoplasm	cerebellar_cortex
ENSG00000149596	38.348	1.9741	0.627388	6.44755e-05	0.000362987	JPH2	nucleus	cerebellar_cortex
ENSG00000149600	727.26	-1.11161	0.249293	1.54416e-06	1.34598e-05	COMMD7	cytoplasm	cerebellar_cortex
ENSG00000149609	10.7508	1.0186	1.09359	0.0192316	0.0471871	C20orf144	nucleus	cerebellar_cortex
ENSG00000149654	1259.01	-0.595593	0.2191	0.00358348	0.0115538	CDH22	cytoplasm	cerebellar_cortex
ENSG00000149657	1563.51	-0.906242	0.210412	4.96404e-06	3.79526e-05	LSM14B	cytoplasm	cerebellar_cortex
ENSG00000149658	1166.69	-0.707973	0.208061	0.000299099	0.00137961	YTHDF1	cytoplasm	cerebellar_cortex
ENSG00000149743	310.847	-1.36694	0.275127	8.51773e-08	1.00987e-06	TRPT1	cytoplasm	cerebellar_cortex
ENSG00000149761	464.642	-0.477492	0.211015	0.0159165	0.0403772	NUDT22	cytoplasm	cerebellar_cortex
ENSG00000149781	72.7731	1.17921	0.336451	9.30722e-05	0.000500173	FERMT3	nucleus	cerebellar_cortex
ENSG00000149792	608.627	-0.537319	0.216443	0.00774226	0.0220306	MRPL49	cytoplasm	cerebellar_cortex
ENSG00000149806	1989.75	-1.62069	0.28669	9.4548e-10	1.66524e-08	FAU	cytoplasm	cerebellar_cortex
ENSG00000149809	555.065	-0.56573	0.209406	0.00410905	0.0129627	TM7SF2	cytoplasm	cerebellar_cortex
ENSG00000149922	42.6321	0.80632	0.415549	0.0165352	0.0416361	TBX6	nucleus	cerebellar_cortex
ENSG00000149923	402.66	-0.626329	0.217732	0.00202183	0.00709685	PPP4C	cytoplasm	cerebellar_cortex
ENSG00000149925	12629.6	-2.34749	0.235963	6.17792e-25	2.21644e-22	ALDOA	cytoplasm	cerebellar_cortex
ENSG00000149926	782.361	-0.68093	0.2257	0.0011659	0.00444209	FAM57B	cytoplasm	cerebellar_cortex
ENSG00000149927	817.386	-0.647566	0.216771	0.00142523	0.00528333	DOC2A	cytoplasm	cerebellar_cortex
ENSG00000149929	440.175	-1.33264	0.258841	3.53818e-08	4.54686e-07	HIRIP3	cytoplasm	cerebellar_cortex
ENSG00000149932	890.343	-1.46293	0.260111	1.74564e-09	2.90828e-08	TMEM219	cytoplasm	cerebellar_cortex
ENSG00000149948	59.8016	2.22047	0.738223	2.6035e-05	0.000163593	HMGA2	nucleus	cerebellar_cortex
ENSG00000149972	127.355	0.782182	0.292424	0.00280767	0.00940079	CNTN5	nucleus	cerebellar_cortex
ENSG00000150048	27.1952	1.31102	0.570651	0.00247955	0.00846666	CLEC1A	nucleus	cerebellar_cortex
ENSG00000150316	1167.97	-1.36506	0.193079	2.52866e-13	8.69101e-12	CWC15	cytoplasm	cerebellar_cortex
ENSG00000150361	668.591	-1.29929	0.301673	1.91461e-06	1.63601e-05	KLHL1	cytoplasm	cerebellar_cortex
ENSG00000150433	377.617	-0.904681	0.244217	6.5602e-05	0.000368299	TMEM218	cytoplasm	cerebellar_cortex
ENSG00000150456	146.863	-1.31457	0.274437	2.87129e-07	3.0386e-06	EEF1AKMT1	cytoplasm	cerebellar_cortex
ENSG00000150459	2824.58	-1.58702	0.284311	1.5246e-09	2.56449e-08	SAP18	cytoplasm	cerebellar_cortex
ENSG00000150471	7202.67	-0.795006	0.206342	4.3293e-05	0.000255198	ADGRL3	cytoplasm	cerebellar_cortex
ENSG00000150477	1634.95	0.996797	0.267361	4.29267e-05	0.000253324	KIAA1328	nucleus	cerebellar_cortex
ENSG00000150540	676.903	-1.32614	0.273178	1.47692e-07	1.66511e-06	HNMT	cytoplasm	cerebellar_cortex
ENSG00000150551	422.656	-1.17744	0.264898	1.49161e-06	1.30609e-05	LYPD1	cytoplasm	cerebellar_cortex
ENSG00000150593	1915.64	-0.803293	0.239572	0.000266766	0.00125118	PDCD4	cytoplasm	cerebellar_cortex
ENSG00000150625	26431.8	-1.70211	0.166354	1.70571e-25	6.9801e-23	GPM6A	cytoplasm	cerebellar_cortex
ENSG00000150637	189.946	1.15925	0.388945	0.000365761	0.00164592	CD226	nucleus	cerebellar_cortex
ENSG00000150656	3833.13	-0.847405	0.232109	9.08116e-05	0.00049008	CNDP1	cytoplasm	cerebellar_cortex
ENSG00000150753	2038.67	-1.27793	0.224945	1.99806e-09	3.28701e-08	CCT5	cytoplasm	cerebellar_cortex
ENSG00000150760	3651.89	-0.706614	0.288516	0.00516278	0.0157697	DOCK1	cytoplasm	cerebellar_cortex
ENSG00000150768	1656.47	-1.1077	0.192501	2.02399e-09	3.32757e-08	DLAT	cytoplasm	cerebellar_cortex
ENSG00000150776	899.833	-0.643465	0.204697	0.0008737	0.00348655	NKAPD1	cytoplasm	cerebellar_cortex
ENSG00000150779	458.726	-1.9811	0.243508	2.77607e-17	2.10131e-15	TIMM8B	cytoplasm	cerebellar_cortex
ENSG00000150787	489.984	-0.878278	0.240552	7.9744e-05	0.000438299	PTS	cytoplasm	cerebellar_cortex
ENSG00000150893	575.421	-0.908798	0.257901	0.000115357	0.000605694	FREM2	cytoplasm	cerebellar_cortex
ENSG00000150907	595.836	-0.538776	0.240619	0.0145109	0.0373193	FOXO1	cytoplasm	cerebellar_cortex
ENSG00000150938	1893.01	-0.748115	0.220039	0.0002659	0.00124757	CRIM1	cytoplasm	cerebellar_cortex
ENSG00000150961	424.458	0.525053	0.219502	0.0104826	0.0283879	SEC24D	nucleus	cerebellar_cortex
ENSG00000150977	417.929	0.982484	0.386296	0.00178411	0.0063973	RILPL2	nucleus	cerebellar_cortex
ENSG00000150990	396.438	0.601209	0.202486	0.00151234	0.00555787	DHX37	nucleus	cerebellar_cortex
ENSG00000150991	24554.8	-1.96699	0.241881	1.86071e-17	1.48122e-15	UBC	cytoplasm	cerebellar_cortex
ENSG00000150995	31371.9	-0.881408	0.31053	0.00104253	0.00404861	ITPR1	cytoplasm	cerebellar_cortex
ENSG00000151006	299.308	1.04264	0.278374	3.91756e-05	0.000233928	PRSS53	nucleus	cerebellar_cortex
ENSG00000151012	4286.48	-1.27872	0.206275	9.04734e-11	1.93113e-09	SLC7A11	cytoplasm	cerebellar_cortex
ENSG00000151023	386.826	-1.33171	0.272126	1.46469e-07	1.65203e-06	ENKUR	cytoplasm	cerebellar_cortex
ENSG00000151025	6635.01	-0.815758	0.180534	2.37905e-06	1.97801e-05	GPR158	cytoplasm	cerebellar_cortex
ENSG00000151093	152.661	-0.734206	0.25163	0.00151383	0.0055614	OXSM	cytoplasm	cerebellar_cortex
ENSG00000151135	990.766	-0.943701	0.213985	3.21605e-06	2.59244e-05	TMEM263	cytoplasm	cerebellar_cortex
ENSG00000151136	980.549	-1.07723	0.267945	1.0697e-05	7.49474e-05	BTBD11	cytoplasm	cerebellar_cortex
ENSG00000151151	987.21	-0.52288	0.194643	0.00458011	0.0142244	IPMK	cytoplasm	cerebellar_cortex
ENSG00000151176	1210.71	-0.732552	0.238808	0.000863049	0.00344825	PLBD2	cytoplasm	cerebellar_cortex
ENSG00000151229	1338.2	-0.576447	0.214082	0.00393153	0.0124854	SLC2A13	cytoplasm	cerebellar_cortex
ENSG00000151239	1772.64	-0.961109	0.235859	1.17984e-05	8.16814e-05	TWF1	cytoplasm	cerebellar_cortex
ENSG00000151247	4957.45	-1.05519	0.204869	6.28892e-08	7.66814e-07	EIF4E	cytoplasm	cerebellar_cortex
ENSG00000151287	198.392	-1.43369	0.283247	5.16139e-08	6.42724e-07	TEX30	cytoplasm	cerebellar_cortex
ENSG00000151303	125.152	0.897583	0.285217	0.000512429	0.00220877	AL136982.1	nucleus	cerebellar_cortex
ENSG00000151304	654.368	-0.711646	0.201645	0.000191604	0.000938142	SRFBP1	cytoplasm	cerebellar_cortex
ENSG00000151348	2196.65	-0.466233	0.182458	0.00740424	0.0212419	EXT2	cytoplasm	cerebellar_cortex
ENSG00000151353	757.522	-0.719794	0.220718	0.00047692	0.00207656	TMEM18	cytoplasm	cerebellar_cortex
ENSG00000151364	128.328	-0.944034	0.266984	0.000123514	0.000641704	KCTD14	cytoplasm	cerebellar_cortex
ENSG00000151366	2108.74	-2.27772	0.231057	2.17345e-24	7.29777e-22	NDUFC2	cytoplasm	cerebellar_cortex
ENSG00000151414	2018.93	-0.635127	0.307655	0.0159288	0.0404018	NEK7	cytoplasm	cerebellar_cortex
ENSG00000151422	2855.25	-0.524226	0.174607	0.00169727	0.00613565	FER	cytoplasm	cerebellar_cortex
ENSG00000151458	1347.76	-0.6384	0.219719	0.00181118	0.00647838	ANKRD50	cytoplasm	cerebellar_cortex
ENSG00000151461	1693.32	-0.742827	0.196034	6.45113e-05	0.00036311	UPF2	cytoplasm	cerebellar_cortex
ENSG00000151465	764.614	-1.22969	0.211245	1.05593e-09	1.84611e-08	CDC123	cytoplasm	cerebellar_cortex
ENSG00000151470	744.343	-0.699851	0.192134	0.000129129	0.000667962	C4orf33	cytoplasm	cerebellar_cortex
ENSG00000151500	935.898	-1.42477	0.216998	6.902e-12	1.77567e-10	THYN1	cytoplasm	cerebellar_cortex
ENSG00000151552	4903.55	-0.983835	0.251291	2.08555e-05	0.00013548	QDPR	cytoplasm	cerebellar_cortex
ENSG00000151553	1514.99	-0.487804	0.210221	0.0129113	0.0338791	FAM160B1	cytoplasm	cerebellar_cortex
ENSG00000151572	771.146	-0.657648	0.307873	0.0133182	0.0347413	ANO4	cytoplasm	cerebellar_cortex
ENSG00000151632	172.276	-1.50709	0.524287	0.000172841	0.000858304	AKR1C2	cytoplasm	cerebellar_cortex
ENSG00000151650	35.9102	1.22484	0.506308	0.00216211	0.00752199	VENTX	nucleus	cerebellar_cortex
ENSG00000151651	80.6502	0.706739	0.298004	0.00789948	0.0223953	ADAM8	nucleus	cerebellar_cortex
ENSG00000151655	89.1246	-1.22725	0.450245	0.000804241	0.00325098	ITIH2	cytoplasm	cerebellar_cortex
ENSG00000151665	450.342	-0.742416	0.206387	0.000138773	0.000709717	PIGF	cytoplasm	cerebellar_cortex
ENSG00000151693	2263.41	-0.603935	0.181065	0.000479812	0.00208708	ASAP2	cytoplasm	cerebellar_cortex
ENSG00000151729	4443.42	-1.589	0.177326	4.2284e-20	5.6501e-18	SLC25A4	cytoplasm	cerebellar_cortex
ENSG00000151743	672.855	-0.616376	0.197683	0.000990338	0.00387697	AMN1	cytoplasm	cerebellar_cortex
ENSG00000151773	248.883	0.936715	0.311285	0.000633059	0.0026515	CCDC122	nucleus	cerebellar_cortex
ENSG00000151778	331.537	-1.55804	0.256178	1.25001e-10	2.59824e-09	SERP2	cytoplasm	cerebellar_cortex
ENSG00000151779	3840.82	-0.429317	0.194468	0.0196741	0.0481062	NBAS	cytoplasm	cerebellar_cortex
ENSG00000151834	2905.09	-1.92647	0.258461	3.69739e-15	1.87664e-13	GABRA2	cytoplasm	cerebellar_cortex
ENSG00000151835	7498.7	-0.484005	0.215387	0.0162878	0.0411595	SACS	cytoplasm	cerebellar_cortex
ENSG00000151881	321.614	-0.544878	0.213241	0.00639913	0.0188476	TMEM267	cytoplasm	cerebellar_cortex
ENSG00000151892	498.04	-1.02523	0.236992	3.85281e-06	3.03201e-05	GFRA1	cytoplasm	cerebellar_cortex
ENSG00000151917	2132.96	-0.842758	0.178356	8.90264e-07	8.28277e-06	BEND6	cytoplasm	cerebellar_cortex
ENSG00000151929	840.664	-1.51371	0.211864	1.05014e-13	3.88463e-12	BAG3	cytoplasm	cerebellar_cortex
ENSG00000151948	393.203	-0.605011	0.194	0.00104218	0.00404787	GLT1D1	cytoplasm	cerebellar_cortex
ENSG00000151962	18.5603	2.3054	0.824158	0.000174709	0.000866271	RBM46	nucleus	cerebellar_cortex
ENSG00000151967	2235.81	-1.13427	0.195244	1.35592e-09	2.31496e-08	SCHIP1	cytoplasm	cerebellar_cortex
ENSG00000152049	99.6845	1.11414	0.347458	0.000253679	0.00119701	KCNE4	nucleus	cerebellar_cortex
ENSG00000152056	289.961	0.518776	0.20821	0.00829284	0.0233161	AP1S3	nucleus	cerebellar_cortex
ENSG00000152061	5887.19	-0.361927	0.158284	0.0190526	0.0468241	RABGAP1L	cytoplasm	cerebellar_cortex
ENSG00000152078	2777.05	-1.61747	0.213678	3.36795e-15	1.71943e-13	TMEM56	cytoplasm	cerebellar_cortex
ENSG00000152082	625.481	-2.0114	0.261913	7.26478e-16	4.19085e-14	MZT2B	cytoplasm	cerebellar_cortex
ENSG00000152092	4053.04	-0.917593	0.220967	9.42749e-06	6.70758e-05	ASTN1	cytoplasm	cerebellar_cortex
ENSG00000152102	5376.85	-1.04414	0.2816	3.66307e-05	0.000220694	FAM168B	cytoplasm	cerebellar_cortex
ENSG00000152127	5341.09	-0.920422	0.238236	2.82333e-05	0.000175304	MGAT5	cytoplasm	cerebellar_cortex
ENSG00000152128	966.74	-1.22235	0.192355	3.74845e-11	8.55155e-10	TMEM163	cytoplasm	cerebellar_cortex
ENSG00000152133	871.324	-0.847162	0.195668	5.50258e-06	4.15909e-05	GPATCH11	cytoplasm	cerebellar_cortex
ENSG00000152137	1372.81	-1.67864	0.227447	1.65057e-14	7.30088e-13	HSPB8	cytoplasm	cerebellar_cortex
ENSG00000152147	366.172	-0.81148	0.222188	9.71887e-05	0.000519146	GEMIN6	cytoplasm	cerebellar_cortex
ENSG00000152192	23.3851	1.64206	1.05217	0.00213458	0.00743908	POU4F1	nucleus	cerebellar_cortex
ENSG00000152193	851.907	-1.05285	0.22497	6.58597e-07	6.37586e-06	RNF219	cytoplasm	cerebellar_cortex
ENSG00000152208	6749.59	-0.722316	0.254695	0.00174247	0.00628067	GRID2	cytoplasm	cerebellar_cortex
ENSG00000152213	32.3067	1.52764	0.667141	0.00135408	0.00505393	ARL11	nucleus	cerebellar_cortex
ENSG00000152214	676.897	-1.10572	0.209561	2.95345e-08	3.86755e-07	RIT2	cytoplasm	cerebellar_cortex
ENSG00000152219	1081.04	-0.608366	0.21007	0.00202949	0.00711832	ARL14EP	cytoplasm	cerebellar_cortex
ENSG00000152229	114.523	1.35681	0.389846	5.35745e-05	0.000308235	PSTPIP2	nucleus	cerebellar_cortex
ENSG00000152234	13053.8	-1.99208	0.271492	7.41126e-15	3.49102e-13	ATP5F1A	cytoplasm	cerebellar_cortex
ENSG00000152242	2392.87	-0.667067	0.185856	0.000166472	0.000830298	C18orf25	cytoplasm	cerebellar_cortex
ENSG00000152291	5460.29	-0.844691	0.207172	1.74512e-05	0.000115591	TGOLN2	cytoplasm	cerebellar_cortex
ENSG00000152332	4638.37	-0.778237	0.224149	0.000183379	0.000904124	UHMK1	cytoplasm	cerebellar_cortex
ENSG00000152377	11183.3	-1.36178	0.17978	5.84478e-15	2.85587e-13	SPOCK1	cytoplasm	cerebellar_cortex
ENSG00000152382	605.955	-0.92819	0.215352	5.10798e-06	3.89229e-05	TADA1	cytoplasm	cerebellar_cortex
ENSG00000152402	6978.12	-0.892477	0.215258	1.01643e-05	7.15408e-05	GUCY1A2	cytoplasm	cerebellar_cortex
ENSG00000152404	1545.92	-0.497771	0.199916	0.00825598	0.0232224	CWF19L2	cytoplasm	cerebellar_cortex
ENSG00000152409	3107.37	-0.558495	0.191094	0.00200709	0.00704916	JMY	cytoplasm	cerebellar_cortex
ENSG00000152413	1739.59	-0.93533	0.197433	6.66018e-07	6.43653e-06	HOMER1	cytoplasm	cerebellar_cortex
ENSG00000152422	151.29	-0.705656	0.262137	0.00319309	0.0104822	XRCC4	cytoplasm	cerebellar_cortex
ENSG00000152463	21.1253	1.98908	0.740937	0.000305869	0.00140761	OLAH	nucleus	cerebellar_cortex
ENSG00000152464	146.912	-1.02903	0.275224	4.64696e-05	0.000271842	RPP38	cytoplasm	cerebellar_cortex
ENSG00000152492	2753.79	-0.577685	0.207423	0.00312582	0.0102962	CCDC50	cytoplasm	cerebellar_cortex
ENSG00000152495	20410.6	-1.01687	0.16524	2.15271e-10	4.28742e-09	CAMK4	cytoplasm	cerebellar_cortex
ENSG00000152518	947.273	-0.855236	0.320087	0.00182994	0.00653655	ZFP36L2	cytoplasm	cerebellar_cortex
ENSG00000152556	5591.05	-1.01854	0.193979	3.89129e-08	4.97379e-07	PFKM	cytoplasm	cerebellar_cortex
ENSG00000152558	1432.67	-1.17682	0.267641	1.73342e-06	1.49534e-05	TMEM123	cytoplasm	cerebellar_cortex
ENSG00000152578	9661.96	-0.702519	0.168505	1.47511e-05	9.9365e-05	GRIA4	cytoplasm	cerebellar_cortex
ENSG00000152580	64.7804	1.13336	0.670169	0.00706577	0.020441	IGSF10	nucleus	cerebellar_cortex
ENSG00000152583	24393.2	-1.77234	0.253595	1.5123e-13	5.43307e-12	SPARCL1	cytoplasm	cerebellar_cortex
ENSG00000152601	3423.53	-0.539691	0.173735	0.00119168	0.0045232	MBNL1	cytoplasm	cerebellar_cortex
ENSG00000152620	2031.1	-1.17325	0.226952	4.13534e-08	5.25821e-07	NADK2	cytoplasm	cerebellar_cortex
ENSG00000152642	1549.49	-0.75665	0.234295	0.000465211	0.00203302	GPD1L	cytoplasm	cerebellar_cortex
ENSG00000152661	10249.2	-2.28092	0.23879	3.9535e-23	9.16301e-21	GJA1	cytoplasm	cerebellar_cortex
ENSG00000152683	890.151	-0.728607	0.231657	0.000688963	0.00285415	SLC30A6	cytoplasm	cerebellar_cortex
ENSG00000152684	734.578	-0.962519	0.270224	8.62312e-05	0.000469326	PELO	cytoplasm	cerebellar_cortex
ENSG00000152700	3545.9	-0.959465	0.207842	1.06629e-06	9.70671e-06	SAR1B	cytoplasm	cerebellar_cortex
ENSG00000152749	1732.71	-0.510549	0.17989	0.00304857	0.010076	GPR180	cytoplasm	cerebellar_cortex
ENSG00000152778	1503.18	-1.0668	0.241057	1.886e-06	1.61314e-05	IFIT5	cytoplasm	cerebellar_cortex
ENSG00000152782	942.151	-0.413375	0.180796	0.0169976	0.0426079	PANK1	cytoplasm	cerebellar_cortex
ENSG00000152784	290.121	-0.62685	0.263868	0.00841222	0.0235834	PRDM8	cytoplasm	cerebellar_cortex
ENSG00000152795	8430.14	-0.712756	0.212055	0.000332892	0.00151335	HNRNPDL	cytoplasm	cerebellar_cortex
ENSG00000152804	59.7974	1.17147	0.508428	0.00262666	0.00889132	HHEX	nucleus	cerebellar_cortex
ENSG00000152822	6010.26	-0.996935	0.209924	5.06974e-07	5.06008e-06	GRM1	cytoplasm	cerebellar_cortex
ENSG00000152904	807.826	-0.985533	0.218834	1.68146e-06	1.45626e-05	GGPS1	cytoplasm	cerebellar_cortex
ENSG00000152931	75.1725	0.909947	0.58537	0.0171969	0.0430333	PART1	nucleus	cerebellar_cortex
ENSG00000152932	6170.97	-1.19808	0.187692	3.48051e-11	7.98901e-10	RAB3C	cytoplasm	cerebellar_cortex
ENSG00000152942	391.159	-0.670085	0.258473	0.00426461	0.0133809	RAD17	cytoplasm	cerebellar_cortex
ENSG00000152944	1136.17	-0.707233	0.186391	6.97431e-05	0.000389378	MED21	cytoplasm	cerebellar_cortex
ENSG00000152952	977.705	-0.610703	0.257074	0.00852072	0.0238442	PLOD2	cytoplasm	cerebellar_cortex
ENSG00000152953	104.38	0.804075	0.409421	0.0135686	0.0352751	STK32B	nucleus	cerebellar_cortex
ENSG00000152969	367.896	-1.1766	0.268255	1.98594e-06	1.69199e-05	JAKMIP1	cytoplasm	cerebellar_cortex
ENSG00000152977	15673.5	-0.734472	0.237678	0.000773908	0.00314535	ZIC1	cytoplasm	cerebellar_cortex
ENSG00000152990	1718.98	-0.554048	0.197405	0.00297861	0.0098784	ADGRA3	cytoplasm	cerebellar_cortex
ENSG00000153012	1369.16	-1.42884	0.201629	2.42728e-13	8.37555e-12	LGI2	cytoplasm	cerebellar_cortex
ENSG00000153015	791.18	-0.783966	0.188794	1.36691e-05	9.30097e-05	CWC27	cytoplasm	cerebellar_cortex
ENSG00000153037	1087.07	-0.766595	0.21253	0.00012716	0.000658556	SRP19	cytoplasm	cerebellar_cortex
ENSG00000153046	777.534	-0.934887	0.253246	5.8257e-05	0.000331685	CDYL	cytoplasm	cerebellar_cortex
ENSG00000153048	391.958	-0.522702	0.231328	0.014584	0.0374695	CARHSP1	cytoplasm	cerebellar_cortex
ENSG00000153093	27.0211	3.08547	0.66678	8.49886e-08	1.009e-06	ACOXL	nucleus	cerebellar_cortex
ENSG00000153130	4306.07	-1.39677	0.257131	5.2795e-09	7.94656e-08	SCOC	cytoplasm	cerebellar_cortex
ENSG00000153132	414.747	-1.54601	0.223045	5.32533e-13	1.69466e-11	CLGN	cytoplasm	cerebellar_cortex
ENSG00000153140	571.244	-0.85104	0.220689	3.98116e-05	0.000237077	CETN3	cytoplasm	cerebellar_cortex
ENSG00000153147	5064.53	-0.562775	0.214104	0.00481604	0.0148478	SMARCA5	cytoplasm	cerebellar_cortex
ENSG00000153187	20405.3	-0.90113	0.189367	6.74814e-07	6.51386e-06	HNRNPU	cytoplasm	cerebellar_cortex
ENSG00000153208	640.47	-0.610132	0.231231	0.00436606	0.0136517	MERTK	cytoplasm	cerebellar_cortex
ENSG00000153214	694.254	-0.665365	0.223564	0.00137416	0.00511794	TMEM87B	cytoplasm	cerebellar_cortex
ENSG00000153233	1931.34	-0.72075	0.196659	9.6478e-05	0.000515981	PTPRR	cytoplasm	cerebellar_cortex
ENSG00000153234	641.269	-0.446111	0.183207	0.00994133	0.0271753	NR4A2	cytoplasm	cerebellar_cortex
ENSG00000153292	102.543	2.93203	0.766805	2.37784e-07	2.56279e-06	ADGRF1	nucleus	cerebellar_cortex
ENSG00000153303	51.884	1.77813	0.436647	4.44062e-06	3.44286e-05	FRMD1	nucleus	cerebellar_cortex
ENSG00000153310	2316.25	-0.431797	0.167153	0.00723531	0.0208578	FAM49B	cytoplasm	cerebellar_cortex
ENSG00000153406	342.224	-0.818472	0.231389	0.000147226	0.000746534	NMRAL1	cytoplasm	cerebellar_cortex
ENSG00000153446	279.493	-1.29712	0.278003	4.56476e-07	4.60698e-06	C16orf89	cytoplasm	cerebellar_cortex
ENSG00000153485	184.797	-1.27106	0.285443	1.33763e-06	1.18555e-05	TMEM251	cytoplasm	cerebellar_cortex
ENSG00000153531	212.606	-0.561798	0.227642	0.00815575	0.0229858	ADPRHL1	cytoplasm	cerebellar_cortex
ENSG00000153561	8285.29	-0.608327	0.254901	0.00853814	0.0238805	RMND5A	cytoplasm	cerebellar_cortex
ENSG00000153767	409.062	-0.712334	0.243066	0.00143889	0.00532416	GTF2E1	cytoplasm	cerebellar_cortex
ENSG00000153774	883.169	-0.941226	0.214034	3.17373e-06	2.56306e-05	CFDP1	cytoplasm	cerebellar_cortex
ENSG00000153814	1115.1	-0.807478	0.182559	3.93269e-06	3.08098e-05	JAZF1	cytoplasm	cerebellar_cortex
ENSG00000153820	9207.68	-0.756459	0.187202	2.2202e-05	0.000142552	SPHKAP	cytoplasm	cerebellar_cortex
ENSG00000153822	4428.26	-1.7169	0.23291	1.25517e-14	5.71703e-13	KCNJ16	cytoplasm	cerebellar_cortex
ENSG00000153823	426.071	-0.683514	0.271835	0.00511982	0.0156572	PID1	cytoplasm	cerebellar_cortex
ENSG00000153827	6906.96	-0.538338	0.18226	0.00196102	0.00691426	TRIP12	cytoplasm	cerebellar_cortex
ENSG00000153879	1277.15	-1.01942	0.230427	2.07505e-06	1.75762e-05	CEBPG	cytoplasm	cerebellar_cortex
ENSG00000153902	1255.66	-1.13525	0.297256	1.92878e-05	0.000126192	LGI4	cytoplasm	cerebellar_cortex
ENSG00000153904	4278.48	-1.6227	0.237946	8.37645e-13	2.55092e-11	DDAH1	cytoplasm	cerebellar_cortex
ENSG00000153930	212.925	0.956936	0.459883	0.00587229	0.0175405	ANKFN1	nucleus	cerebellar_cortex
ENSG00000153933	2556.33	-0.42116	0.178934	0.0135299	0.0351955	DGKE	cytoplasm	cerebellar_cortex
ENSG00000153936	1559.65	-0.617081	0.20389	0.00126868	0.00477593	HS2ST1	cytoplasm	cerebellar_cortex
ENSG00000153975	571.212	-0.453489	0.201932	0.0172476	0.0431313	ZUP1	cytoplasm	cerebellar_cortex
ENSG00000153976	29.4717	2.69864	0.595693	3.29806e-07	3.44677e-06	HS3ST3A1	nucleus	cerebellar_cortex
ENSG00000153982	1184.07	-1.04515	0.183873	3.45462e-09	5.4149e-08	GDPD1	cytoplasm	cerebellar_cortex
ENSG00000153989	1353.55	-0.60432	0.215049	0.00254607	0.00865544	NUS1	cytoplasm	cerebellar_cortex
ENSG00000154001	2344.46	-0.826622	0.176033	1.07268e-06	9.7581e-06	PPP2R5E	cytoplasm	cerebellar_cortex
ENSG00000154016	59.8897	1.35254	0.427462	0.000188312	0.000924095	GRAP	nucleus	cerebellar_cortex
ENSG00000154059	914.963	-0.900111	0.330373	0.00142201	0.00527288	IMPACT	cytoplasm	cerebellar_cortex
ENSG00000154079	377.616	-0.658834	0.237846	0.00262866	0.00889467	SDHAF4	cytoplasm	cerebellar_cortex
ENSG00000154096	5051.78	-2.01169	0.248	2.08438e-17	1.62955e-15	THY1	cytoplasm	cerebellar_cortex
ENSG00000154099	161.988	1.21179	0.418729	0.000408371	0.00181521	DNAAF1	nucleus	cerebellar_cortex
ENSG00000154114	1532.06	-0.62556	0.203259	0.00108588	0.00418655	TBCEL	cytoplasm	cerebellar_cortex
ENSG00000154127	4433.16	-0.600631	0.226146	0.00403313	0.0127612	UBASH3B	cytoplasm	cerebellar_cortex
ENSG00000154133	268.949	0.740711	0.375582	0.0149366	0.0382506	ROBO4	nucleus	cerebellar_cortex
ENSG00000154153	1528.55	-1.33613	0.222896	2.80806e-10	5.46383e-09	RETREG1	cytoplasm	cerebellar_cortex
ENSG00000154174	3083.61	-1.25257	0.196407	3.10286e-11	7.21064e-10	TOMM70	cytoplasm	cerebellar_cortex
ENSG00000154188	552.7	-0.447673	0.196449	0.0162262	0.0410277	ANGPT1	cytoplasm	cerebellar_cortex
ENSG00000154217	3032.6	-0.47257	0.182985	0.00672599	0.0196327	PITPNC1	cytoplasm	cerebellar_cortex
ENSG00000154229	5350.19	-0.67091	0.20784	0.00058228	0.00247002	PRKCA	cytoplasm	cerebellar_cortex
ENSG00000154237	616.589	1.11446	0.253605	2.10655e-06	1.78027e-05	LRRK1	nucleus	cerebellar_cortex
ENSG00000154258	726.097	0.647398	0.303661	0.0135249	0.0351859	ABCA9	nucleus	cerebellar_cortex
ENSG00000154262	967.06	0.52142	0.183144	0.00288618	0.00962183	ABCA6	nucleus	cerebellar_cortex
ENSG00000154263	873.624	0.450469	0.196433	0.0155003	0.0395012	ABCA10	nucleus	cerebellar_cortex
ENSG00000154277	4386.7	-2.36628	0.261217	3.08618e-21	4.89861e-19	UCHL1	cytoplasm	cerebellar_cortex
ENSG00000154305	3872.79	-0.363541	0.16177	0.0200932	0.0489482	MIA3	cytoplasm	cerebellar_cortex
ENSG00000154310	4707.1	-0.919941	0.197206	8.97666e-07	8.3398e-06	TNIK	cytoplasm	cerebellar_cortex
ENSG00000154319	993.024	-0.611568	0.257419	0.0086978	0.0242619	FAM167A	cytoplasm	cerebellar_cortex
ENSG00000154328	721.101	-0.82955	0.243801	0.000217385	0.0010456	NEIL2	cytoplasm	cerebellar_cortex
ENSG00000154380	4076.5	-0.660846	0.174066	7.85194e-05	0.000432749	ENAH	cytoplasm	cerebellar_cortex
ENSG00000154429	3547.4	-0.729059	0.225158	0.000557593	0.0023784	CCSAP	cytoplasm	cerebellar_cortex
ENSG00000154473	2026.54	-1.09612	0.212426	5.28412e-08	6.56816e-07	BUB3	cytoplasm	cerebellar_cortex
ENSG00000154511	1047.87	-1.33152	0.207418	2.13612e-11	5.09053e-10	DIPK1A	cytoplasm	cerebellar_cortex
ENSG00000154518	2950.92	-2.62634	0.240843	2.16549e-29	1.95566e-26	ATP5MC3	cytoplasm	cerebellar_cortex
ENSG00000154529	955.359	0.692389	0.175212	3.5017e-05	0.000211947	CNTNAP3B	nucleus	cerebellar_cortex
ENSG00000154553	1123.35	-1.17812	0.21528	8.3233e-09	1.20702e-07	PDLIM3	cytoplasm	cerebellar_cortex
ENSG00000154582	965.846	-1.69297	0.236646	6.66904e-14	2.55728e-12	ELOC	cytoplasm	cerebellar_cortex
ENSG00000154608	77.858	-0.697114	0.3381	0.016263	0.0411047	CEP170P1	cytoplasm	cerebellar_cortex
ENSG00000154639	716.624	-1.02309	0.195919	5.14267e-08	6.40754e-07	CXADR	cytoplasm	cerebellar_cortex
ENSG00000154654	3920.09	-1.19428	0.267871	1.08078e-06	9.82491e-06	NCAM2	cytoplasm	cerebellar_cortex
ENSG00000154710	1618.73	-0.631545	0.195507	0.000648937	0.00270804	RABGEF1	cytoplasm	cerebellar_cortex
ENSG00000154719	484.736	-1.54336	0.223738	6.37072e-13	1.98194e-11	MRPL39	cytoplasm	cerebellar_cortex
ENSG00000154721	2026	-1.50602	0.219582	7.53127e-13	2.30695e-11	JAM2	cytoplasm	cerebellar_cortex
ENSG00000154723	1025.7	-2.17866	0.226617	3.54353e-23	8.29931e-21	ATP5PF	cytoplasm	cerebellar_cortex
ENSG00000154727	1304.39	-0.534496	0.186648	0.00259318	0.00878934	GABPA	cytoplasm	cerebellar_cortex
ENSG00000154760	90.4881	1.05088	0.768353	0.0106262	0.0287144	SLFN13	nucleus	cerebellar_cortex
ENSG00000154783	266.176	0.851718	0.2582	0.00030898	0.00141943	FGD5	nucleus	cerebellar_cortex
ENSG00000154813	780.889	-1.13128	0.21299	2.32607e-08	3.11451e-07	DPH3	cytoplasm	cerebellar_cortex
ENSG00000154822	3059.12	-0.87186	0.201212	4.96615e-06	3.79526e-05	PLCL2	cytoplasm	cerebellar_cortex
ENSG00000154864	554.61	0.767231	0.247336	0.000755638	0.00308498	PIEZO2	nucleus	cerebellar_cortex
ENSG00000154917	5473	-1.24793	0.194817	2.89265e-11	6.7521e-10	RAB6B	cytoplasm	cerebellar_cortex
ENSG00000154930	2174.1	-0.568543	0.234374	0.00791881	0.0224364	ACSS1	cytoplasm	cerebellar_cortex
ENSG00000154975	4172.13	-0.795878	0.179556	3.72314e-06	2.93702e-05	CA10	cytoplasm	cerebellar_cortex
ENSG00000154978	1740.14	-0.631179	0.276056	0.00983114	0.0269215	VOPP1	cytoplasm	cerebellar_cortex
ENSG00000154997	22.1516	1.04824	0.595886	0.0128017	0.0336431	2014-09-01	nucleus	cerebellar_cortex
ENSG00000155008	1099.58	-0.895174	0.2172	1.15864e-05	8.03832e-05	APOOL	cytoplasm	cerebellar_cortex
ENSG00000155026	37.4601	0.951081	0.545934	0.0145116	0.0373193	RSPH10B	nucleus	cerebellar_cortex
ENSG00000155034	1155.07	0.683225	0.211071	0.00060653	0.00255756	FBXL18	nucleus	cerebellar_cortex
ENSG00000155066	180.705	1.02901	0.259683	1.87507e-05	0.000123222	PROM2	nucleus	cerebellar_cortex
ENSG00000155085	671.479	-0.732594	0.271979	0.00270288	0.0091058	AK9	cytoplasm	cerebellar_cortex
ENSG00000155093	1366.25	-0.889535	0.189553	9.3729e-07	8.67101e-06	PTPRN2	cytoplasm	cerebellar_cortex
ENSG00000155096	4716.53	-1.04997	0.257274	8.60867e-06	6.1991e-05	AZIN1	cytoplasm	cerebellar_cortex
ENSG00000155097	4644.04	-1.08946	0.184405	8.57569e-10	1.52269e-08	ATP6V1C1	cytoplasm	cerebellar_cortex
ENSG00000155099	1339.83	-1.09054	0.174469	1.07551e-10	2.26217e-09	PIP4P2	cytoplasm	cerebellar_cortex
ENSG00000155100	741.57	-0.45165	0.196831	0.0156171	0.0397483	OTUD6B	cytoplasm	cerebellar_cortex
ENSG00000155115	536.502	-2.04314	0.25196	2.64086e-17	2.01059e-15	GTF3C6	cytoplasm	cerebellar_cortex
ENSG00000155189	1718.35	-0.636812	0.206997	0.00106801	0.00412738	AGPAT5	cytoplasm	cerebellar_cortex
ENSG00000155229	1732.18	-0.47078	0.203769	0.0135567	0.0352513	MMS19	cytoplasm	cerebellar_cortex
ENSG00000155252	948.74	-0.771162	0.208809	7.78464e-05	0.000429854	PI4K2A	cytoplasm	cerebellar_cortex
ENSG00000155269	46.539	2.33006	0.717273	2.21173e-05	0.000142148	GPR78	nucleus	cerebellar_cortex
ENSG00000155275	700.21	0.457393	0.187742	0.0105716	0.0285993	TRMT44	nucleus	cerebellar_cortex
ENSG00000155304	2554.02	-1.61678	0.191071	3.2744e-18	3.11842e-16	HSPA13	cytoplasm	cerebellar_cortex
ENSG00000155324	1821.1	-0.461944	0.19593	0.0128718	0.0337891	GRAMD2B	cytoplasm	cerebellar_cortex
ENSG00000155329	481.644	-0.716536	0.257611	0.00219124	0.00761425	ZCCHC10	cytoplasm	cerebellar_cortex
ENSG00000155363	332.48	0.70811	0.204188	0.00025049	0.00118439	MOV10	nucleus	cerebellar_cortex
ENSG00000155366	768.628	-1.01401	0.250155	1.18478e-05	8.19364e-05	RHOC	cytoplasm	cerebellar_cortex
ENSG00000155367	202.405	-0.967701	0.275787	0.000119299	0.000622919	PPM1J	cytoplasm	cerebellar_cortex
ENSG00000155368	2617.55	-2.43245	0.214806	3.81424e-31	5.25763e-28	DBI	cytoplasm	cerebellar_cortex
ENSG00000155380	1167.03	-0.618493	0.200876	0.00111682	0.00428817	SLC16A1	cytoplasm	cerebellar_cortex
ENSG00000155438	456.545	-0.781184	0.234148	0.000318932	0.00145952	NIFK	cytoplasm	cerebellar_cortex
ENSG00000155463	1069.7	-0.547202	0.178657	0.00136493	0.00508593	OXA1L	cytoplasm	cerebellar_cortex
ENSG00000155508	1044.34	-0.688649	0.257395	0.00310627	0.0102396	CNOT8	cytoplasm	cerebellar_cortex
ENSG00000155511	8470.18	-1.48942	0.240039	5.15733e-11	1.15051e-09	GRIA1	cytoplasm	cerebellar_cortex
ENSG00000155545	1867.99	-0.53606	0.168887	0.000979463	0.00384186	MIER3	cytoplasm	cerebellar_cortex
ENSG00000155657	3069.03	1.13106	0.403076	0.000521824	0.00224557	TTN	nucleus	cerebellar_cortex
ENSG00000155659	59.203	-1.12584	0.560537	0.00545166	0.0164929	VSIG4	cytoplasm	cerebellar_cortex
ENSG00000155660	875.505	-0.812567	0.212152	4.84449e-05	0.000282138	PDIA4	cytoplasm	cerebellar_cortex
ENSG00000155719	33.4502	1.21932	0.535294	0.00298832	0.00990558	OTOA	nucleus	cerebellar_cortex
ENSG00000155729	478.962	-0.451492	0.201184	0.0171492	0.0429386	KCTD18	cytoplasm	cerebellar_cortex
ENSG00000155744	5505.34	-0.470663	0.183699	0.00706514	0.020441	FAM126B	cytoplasm	cerebellar_cortex
ENSG00000155755	1238.25	-0.523417	0.177416	0.00202721	0.00711222	TMEM237	cytoplasm	cerebellar_cortex
ENSG00000155760	1756.16	-0.900941	0.223585	1.53389e-05	0.000102927	FZD7	cytoplasm	cerebellar_cortex
ENSG00000155792	580.037	-0.583658	0.242895	0.00855665	0.0239243	DEPTOR	cytoplasm	cerebellar_cortex
ENSG00000155816	3604.03	-0.903514	0.192531	8.85701e-07	8.24326e-06	FMN2	cytoplasm	cerebellar_cortex
ENSG00000155827	1672.92	-0.731979	0.215417	0.000279095	0.00130039	RNF20	cytoplasm	cerebellar_cortex
ENSG00000155858	1112.41	-0.776085	0.209492	8.34611e-05	0.000456049	LSM11	cytoplasm	cerebellar_cortex
ENSG00000155868	619.164	-0.670061	0.205877	0.000555419	0.00237183	MED7	cytoplasm	cerebellar_cortex
ENSG00000155875	44.9558	3.32186	0.717599	1.25861e-08	1.76871e-07	SAXO1	nucleus	cerebellar_cortex
ENSG00000155876	1278.02	-1.77233	0.2155	1.58281e-17	1.2755e-15	RRAGA	cytoplasm	cerebellar_cortex
ENSG00000155886	13770	-1.42146	0.255822	2.6781e-09	4.29251e-08	SLC24A2	cytoplasm	cerebellar_cortex
ENSG00000155897	1234.74	-0.60893	0.19575	0.000995997	0.00389576	ADCY8	cytoplasm	cerebellar_cortex
ENSG00000155906	447.689	-0.696374	0.209724	0.000421586	0.00186698	RMND1	cytoplasm	cerebellar_cortex
ENSG00000155957	689.496	-0.902056	0.27986	0.000328958	0.00149813	TMBIM4	cytoplasm	cerebellar_cortex
ENSG00000155959	1499.28	-1.40972	0.22745	6.91306e-11	1.50752e-09	VBP1	cytoplasm	cerebellar_cortex
ENSG00000155961	909.585	-1.14056	0.2183	3.52325e-08	4.53212e-07	RAB39B	cytoplasm	cerebellar_cortex
ENSG00000155966	2382.14	-0.739405	0.178136	1.4572e-05	9.82347e-05	AFF2	cytoplasm	cerebellar_cortex
ENSG00000155970	3738.94	-0.557673	0.164566	0.000445908	0.00196195	MICU3	cytoplasm	cerebellar_cortex
ENSG00000155975	1778.68	-0.440082	0.199559	0.0185499	0.0457719	VPS37A	cytoplasm	cerebellar_cortex
ENSG00000155980	12429.4	-0.915684	0.224826	1.29226e-05	8.85872e-05	KIF5A	cytoplasm	cerebellar_cortex
ENSG00000156011	26102.8	-0.697144	0.213827	0.000501421	0.00216882	PSD3	cytoplasm	cerebellar_cortex
ENSG00000156026	1556.49	-0.546011	0.183564	0.00175963	0.00632425	MCU	cytoplasm	cerebellar_cortex
ENSG00000156050	625.563	-0.664369	0.193939	0.000316435	0.00144961	FAM161B	cytoplasm	cerebellar_cortex
ENSG00000156052	6118.48	-1.09155	0.263074	5.72114e-06	4.30194e-05	GNAQ	cytoplasm	cerebellar_cortex
ENSG00000156076	199.188	-1.69936	0.299021	1.29812e-09	2.22208e-08	WIF1	cytoplasm	cerebellar_cortex
ENSG00000156110	543.156	-0.559228	0.201559	0.00328369	0.0107325	ADK	cytoplasm	cerebellar_cortex
ENSG00000156136	768.962	-0.888996	0.192135	1.18134e-06	1.06394e-05	DCK	cytoplasm	cerebellar_cortex
ENSG00000156162	1325.09	-0.895564	0.186761	5.19486e-07	5.16331e-06	DPY19L4	cytoplasm	cerebellar_cortex
ENSG00000156170	456.798	-0.56258	0.185298	0.00148636	0.00547046	NDUFAF6	cytoplasm	cerebellar_cortex
ENSG00000156171	790.894	-0.613517	0.224818	0.00330309	0.0107811	DRAM2	cytoplasm	cerebellar_cortex
ENSG00000156172	290.724	-0.630646	0.2193	0.00210092	0.00733445	C8orf37	cytoplasm	cerebellar_cortex
ENSG00000156194	52.8843	2.05727	0.473539	6.86708e-07	6.60481e-06	PPEF2	nucleus	cerebellar_cortex
ENSG00000156253	353.944	-1.05836	0.217094	2.64841e-07	2.83225e-06	RWDD2B	cytoplasm	cerebellar_cortex
ENSG00000156256	1928.9	-0.6315	0.209191	0.00127947	0.00481109	USP16	cytoplasm	cerebellar_cortex
ENSG00000156261	2276.81	-1.15473	0.20147	1.98432e-09	3.27056e-08	CCT8	cytoplasm	cerebellar_cortex
ENSG00000156265	73.859	1.01187	0.382431	0.00175914	0.0063241	MAP3K7CL	nucleus	cerebellar_cortex
ENSG00000156273	1921.18	-0.97192	0.300582	0.000246092	0.00116697	BACH1	cytoplasm	cerebellar_cortex
ENSG00000156298	8251.53	-1.8776	0.184042	1.69113e-25	6.9801e-23	TSPAN7	cytoplasm	cerebellar_cortex
ENSG00000156299	21123.8	-0.633002	0.192411	0.000553685	0.00236597	TIAM1	cytoplasm	cerebellar_cortex
ENSG00000156395	677.635	-0.987456	0.235896	7.14434e-06	5.24108e-05	SORCS3	cytoplasm	cerebellar_cortex
ENSG00000156411	1488.73	-1.89286	0.259412	1.35296e-14	6.0988e-13	ATP5MPL	cytoplasm	cerebellar_cortex
ENSG00000156413	25.953	1.96669	0.921161	0.000565264	0.00240642	FUT6	nucleus	cerebellar_cortex
ENSG00000156414	125.395	0.938723	0.540345	0.0109877	0.0295176	TDRD9	nucleus	cerebellar_cortex
ENSG00000156463	58.0424	2.38664	0.581016	8.84592e-07	8.23585e-06	SH3RF2	nucleus	cerebellar_cortex
ENSG00000156466	31.9513	1.86018	0.79613	0.000482425	0.00209778	GDF6	nucleus	cerebellar_cortex
ENSG00000156467	10160.2	-2.3685	0.282155	8.13697e-19	8.95409e-17	UQCRB	cytoplasm	cerebellar_cortex
ENSG00000156469	337.622	-0.841354	0.213209	2.99231e-05	0.00018431	MTERF3	cytoplasm	cerebellar_cortex
ENSG00000156471	1467.35	-1.5546	0.188787	2.34813e-17	1.81408e-15	PTDSS1	cytoplasm	cerebellar_cortex
ENSG00000156475	2932.97	-0.691106	0.234799	0.00138365	0.0051474	PPP2R2B	cytoplasm	cerebellar_cortex
ENSG00000156482	4606.33	-1.75518	0.24759	8.28594e-14	3.12693e-12	RPL30	cytoplasm	cerebellar_cortex
ENSG00000156500	275.164	1.32456	0.339263	9.85525e-06	6.96651e-05	FAM122C	nucleus	cerebellar_cortex
ENSG00000156504	916.231	-0.761815	0.292087	0.00298646	0.00990195	FAM122B	cytoplasm	cerebellar_cortex
ENSG00000156508	64626.6	-1.43051	0.305841	1.68315e-07	1.87104e-06	EEF1A1	cytoplasm	cerebellar_cortex
ENSG00000156509	31.2733	1.03916	0.652123	0.0130647	0.0342095	FBXO43	nucleus	cerebellar_cortex
ENSG00000156515	5752.67	-1.30684	0.218755	3.77248e-10	7.13882e-09	HK1	cytoplasm	cerebellar_cortex
ENSG00000156531	1481.39	-0.856985	0.193842	3.47712e-06	2.77132e-05	PHF6	cytoplasm	cerebellar_cortex
ENSG00000156574	17.4751	1.66247	0.651261	0.000982291	0.0038518	NODAL	nucleus	cerebellar_cortex
ENSG00000156587	658.247	-1.30345	0.231402	2.6678e-09	4.27861e-08	UBE2L6	cytoplasm	cerebellar_cortex
ENSG00000156599	1239.86	-0.504966	0.199927	0.00744433	0.0213288	ZDHHC5	cytoplasm	cerebellar_cortex
ENSG00000156603	174.211	-1.14803	0.291013	1.54642e-05	0.000103662	MED19	cytoplasm	cerebellar_cortex
ENSG00000156639	1212.04	-0.505334	0.180945	0.00343626	0.0111533	ZFAND3	cytoplasm	cerebellar_cortex
ENSG00000156642	4943.92	-1.52384	0.179919	3.0554e-18	2.9528e-16	NPTN	cytoplasm	cerebellar_cortex
ENSG00000156671	4712.94	-0.896187	0.248947	7.9673e-05	0.000438001	SAMD8	cytoplasm	cerebellar_cortex
ENSG00000156687	1160.66	-0.900959	0.255379	0.000113847	0.000598607	UNC5D	cytoplasm	cerebellar_cortex
ENSG00000156697	323.394	-0.977812	0.256998	3.68892e-05	0.000221945	UTP14A	cytoplasm	cerebellar_cortex
ENSG00000156709	565.062	-0.794367	0.192842	1.5469e-05	0.000103668	AIFM1	cytoplasm	cerebellar_cortex
ENSG00000156711	245.741	0.844547	0.279117	0.000809447	0.00326849	MAPK13	nucleus	cerebellar_cortex
ENSG00000156735	2141.73	-0.92352	0.1972	9.14316e-07	8.47644e-06	BAG4	cytoplasm	cerebellar_cortex
ENSG00000156787	1364.87	-0.752816	0.224797	0.000324176	0.00147964	TBC1D31	cytoplasm	cerebellar_cortex
ENSG00000156795	378.935	-0.899483	0.216754	1.15549e-05	8.02174e-05	WDYHV1	cytoplasm	cerebellar_cortex
ENSG00000156869	48.0629	0.883084	0.528049	0.0189368	0.0465816	FRRS1	nucleus	cerebellar_cortex
ENSG00000156873	626.435	-0.647749	0.237672	0.00305306	0.0100896	PHKG2	cytoplasm	cerebellar_cortex
ENSG00000156875	1148.06	-0.62363	0.203662	0.00114345	0.00437436	MFSD14A	cytoplasm	cerebellar_cortex
ENSG00000156928	420.37	-0.801913	0.207505	4.47949e-05	0.000263163	MALSU1	cytoplasm	cerebellar_cortex
ENSG00000156958	1170.58	-0.776985	0.207496	7.32737e-05	0.000406848	GALK2	cytoplasm	cerebellar_cortex
ENSG00000156973	572.812	-1.51552	0.24327	4.97411e-11	1.11344e-09	PDE6D	cytoplasm	cerebellar_cortex
ENSG00000156976	17855.1	-1.30735	0.228175	2.28173e-09	3.71633e-08	EIF4A2	cytoplasm	cerebellar_cortex
ENSG00000156990	769.001	-0.573233	0.208698	0.0036047	0.0116151	RPUSD3	cytoplasm	cerebellar_cortex
ENSG00000157020	891.687	-0.811013	0.197408	1.54576e-05	0.000103645	SEC13	cytoplasm	cerebellar_cortex
ENSG00000157064	6409.92	-1.06198	0.180786	9.92679e-10	1.74251e-08	NMNAT2	cytoplasm	cerebellar_cortex
ENSG00000157077	4132.78	-0.686092	0.19565	0.00021696	0.00104432	ZFYVE9	cytoplasm	cerebellar_cortex
ENSG00000157087	18566.5	-0.812993	0.210646	4.01545e-05	0.000238902	ATP2B2	cytoplasm	cerebellar_cortex
ENSG00000157103	12925.9	-1.36819	0.21902	5.30292e-11	1.18098e-09	SLC6A1	cytoplasm	cerebellar_cortex
ENSG00000157150	1435.22	-2.3563	0.357394	4.70649e-13	1.51989e-11	TIMP4	cytoplasm	cerebellar_cortex
ENSG00000157152	3422.29	-0.948344	0.165629	3.45487e-09	5.4149e-08	SYN2	cytoplasm	cerebellar_cortex
ENSG00000157184	470.888	-0.558908	0.227955	0.00819466	0.0230772	CPT2	cytoplasm	cerebellar_cortex
ENSG00000157214	2658.6	-1.0163	0.209621	3.02143e-07	3.18692e-06	STEAP2	cytoplasm	cerebellar_cortex
ENSG00000157216	1625.8	-0.818822	0.238571	0.000203317	0.000988318	SSBP3	cytoplasm	cerebellar_cortex
ENSG00000157219	781.633	-1.38709	0.222427	6.16417e-11	1.35436e-09	HTR5A	cytoplasm	cerebellar_cortex
ENSG00000157227	420.214	-1.00538	0.269143	4.29903e-05	0.000253642	MMP14	cytoplasm	cerebellar_cortex
ENSG00000157240	710.581	-0.579532	0.189795	0.00134894	0.00503904	FZD1	cytoplasm	cerebellar_cortex
ENSG00000157322	128.901	0.908174	0.297049	0.000658231	0.00274027	CLEC18A	nucleus	cerebellar_cortex
ENSG00000157326	149.807	-1.27007	0.318788	9.81119e-06	6.94098e-05	DHRS4	cytoplasm	cerebellar_cortex
ENSG00000157335	80.1152	2.23097	0.578069	1.99553e-06	1.6985e-05	CLEC18C	nucleus	cerebellar_cortex
ENSG00000157388	2519.73	0.487481	0.16898	0.00275087	0.00923658	CACNA1D	nucleus	cerebellar_cortex
ENSG00000157404	6001.87	-1.53116	0.225869	1.06196e-12	3.1786e-11	KIT	cytoplasm	cerebellar_cortex
ENSG00000157483	1062.73	0.527485	0.211285	0.00792641	0.0224522	MYO1E	nucleus	cerebellar_cortex
ENSG00000157500	4319.39	-0.683824	0.182144	8.44883e-05	0.000460893	APPL1	cytoplasm	cerebellar_cortex
ENSG00000157510	147.397	1.1	0.399335	0.000836932	0.00336082	AFAP1L1	nucleus	cerebellar_cortex
ENSG00000157514	1929.82	-0.73902	0.211291	0.000187731	0.000921764	TSC22D3	cytoplasm	cerebellar_cortex
ENSG00000157551	334.51	1.89115	0.423324	1.8581e-07	2.04727e-06	KCNJ15	nucleus	cerebellar_cortex
ENSG00000157554	144.709	0.967194	0.450184	0.00511616	0.015652	ERG	nucleus	cerebellar_cortex
ENSG00000157593	610.995	-0.752304	0.224536	0.00032533	0.00148387	SLC35B2	cytoplasm	cerebellar_cortex
ENSG00000157625	1357.82	-0.725221	0.192766	7.58026e-05	0.000419099	TAB3	cytoplasm	cerebellar_cortex
ENSG00000157654	339.62	-1.4311	0.242971	5.14075e-10	9.47476e-09	PALM2-AKAP2	cytoplasm	cerebellar_cortex
ENSG00000157693	613.534	-0.448024	0.183069	0.0104134	0.0282385	TMEM268	cytoplasm	cerebellar_cortex
ENSG00000157778	280.546	-1.14802	0.264959	2.78143e-06	2.275e-05	PSMG3	cytoplasm	cerebellar_cortex
ENSG00000157782	849.465	-0.789813	0.219873	0.000123168	0.000640035	CABP1	cytoplasm	cerebellar_cortex
ENSG00000157833	1203.03	-0.712377	0.325496	0.00871866	0.0243046	GAREM2	cytoplasm	cerebellar_cortex
ENSG00000157837	1378.66	-0.785288	0.209345	6.77731e-05	0.000379756	SPPL3	cytoplasm	cerebellar_cortex
ENSG00000157911	467.616	-0.664706	0.231446	0.00191147	0.00676779	PEX10	cytoplasm	cerebellar_cortex
ENSG00000157916	1629.2	-0.911835	0.179956	1.3166e-07	1.49986e-06	RER1	cytoplasm	cerebellar_cortex
ENSG00000157954	1675.19	-0.592719	0.207178	0.00228174	0.00788791	WIPI2	cytoplasm	cerebellar_cortex
ENSG00000158014	42.8375	2.23359	0.667118	1.45312e-05	9.79847e-05	SLC30A2	nucleus	cerebellar_cortex
ENSG00000158023	224.678	0.789272	0.259015	0.000865683	0.00345719	WDR66	nucleus	cerebellar_cortex
ENSG00000158042	400.581	-1.12962	0.195909	1.99514e-09	3.28428e-08	MRPL17	cytoplasm	cerebellar_cortex
ENSG00000158089	286.712	-0.675139	0.221008	0.00108783	0.00419281	GALNT14	cytoplasm	cerebellar_cortex
ENSG00000158092	815.209	-0.518858	0.179249	0.00250931	0.00855158	NCK1	cytoplasm	cerebellar_cortex
ENSG00000158109	1330.42	-1.07218	0.230738	7.2416e-07	6.90919e-06	TPRG1L	cytoplasm	cerebellar_cortex
ENSG00000158169	593.716	0.563093	0.194992	0.00237607	0.00816121	FANCC	nucleus	cerebellar_cortex
ENSG00000158186	4482.31	-0.910481	0.221648	1.15132e-05	7.99814e-05	MRAS	cytoplasm	cerebellar_cortex
ENSG00000158201	528.2	-0.621532	0.245336	0.00564	0.0169608	ABHD3	cytoplasm	cerebellar_cortex
ENSG00000158220	1362.13	0.507718	0.219239	0.0129471	0.0339661	ESYT3	nucleus	cerebellar_cortex
ENSG00000158234	373.977	-0.946902	0.251969	4.64342e-05	0.000271696	FAIM	cytoplasm	cerebellar_cortex
ENSG00000158258	3783.01	-1.29706	0.199787	1.35158e-11	3.30822e-10	CLSTN2	cytoplasm	cerebellar_cortex
ENSG00000158270	1207.51	-0.482076	0.224895	0.0205063	0.0497509	COLEC12	cytoplasm	cerebellar_cortex
ENSG00000158286	513.899	0.76919	0.375722	0.0113062	0.0302308	RNF207	nucleus	cerebellar_cortex
ENSG00000158290	2824.83	-0.877227	0.182315	5.06398e-07	5.05819e-06	CUL4B	cytoplasm	cerebellar_cortex
ENSG00000158296	864.593	-0.642092	0.256392	0.00597255	0.0177812	SLC13A3	cytoplasm	cerebellar_cortex
ENSG00000158301	2120.05	-1.09841	0.202218	1.22437e-08	1.72771e-07	GPRASP2	cytoplasm	cerebellar_cortex
ENSG00000158315	112.649	0.827434	0.434464	0.0143965	0.0370706	RHBDL2	nucleus	cerebellar_cortex
ENSG00000158352	877.704	1.45187	0.356084	3.10976e-06	2.51683e-05	SHROOM4	nucleus	cerebellar_cortex
ENSG00000158373	840.593	-1.72041	0.193417	6.90301e-20	8.81902e-18	HIST1H2BD	cytoplasm	cerebellar_cortex
ENSG00000158406	1230.29	-2.18114	0.298926	7.31805e-15	3.45333e-13	HIST1H4H	cytoplasm	cerebellar_cortex
ENSG00000158427	165.042	-1.0725	0.298694	6.9182e-05	0.000386657	TMSB15B	cytoplasm	cerebellar_cortex
ENSG00000158457	421.77	-0.727642	0.225666	0.000508577	0.00219555	TSPAN33	cytoplasm	cerebellar_cortex
ENSG00000158467	2200.05	-0.704341	0.215028	0.00046422	0.00203004	AHCYL2	cytoplasm	cerebellar_cortex
ENSG00000158470	1836.73	-0.96776	0.209232	9.37767e-07	8.67236e-06	B4GALT5	cytoplasm	cerebellar_cortex
ENSG00000158480	950.625	-0.56511	0.245561	0.0113007	0.0302191	SPATA2	cytoplasm	cerebellar_cortex
ENSG00000158486	41.3479	1.89394	0.56791	5.13742e-05	0.000296887	DNAH3	nucleus	cerebellar_cortex
ENSG00000158526	1586.36	-1.22997	0.320362	1.29245e-05	8.85872e-05	TSR2	cytoplasm	cerebellar_cortex
ENSG00000158560	3092.32	-0.927421	0.175392	3.84614e-08	4.92329e-07	DYNC1I1	cytoplasm	cerebellar_cortex
ENSG00000158604	2188.78	-0.65119	0.189198	0.000299829	0.00138224	TMED4	cytoplasm	cerebellar_cortex
ENSG00000158615	2810.42	-0.592608	0.232905	0.00562532	0.0169244	PPP1R15B	cytoplasm	cerebellar_cortex
ENSG00000158623	1033	-0.949688	0.217707	3.49222e-06	2.77829e-05	COPG2	cytoplasm	cerebellar_cortex
ENSG00000158669	3146.06	-0.572099	0.18887	0.00143381	0.00530989	GPAT4	cytoplasm	cerebellar_cortex
ENSG00000158683	196.549	1.1741	0.288991	8.62739e-06	6.21087e-05	PKD1L1	nucleus	cerebellar_cortex
ENSG00000158716	110.93	-1.89146	0.388853	6.24652e-08	7.63043e-07	DUSP23	cytoplasm	cerebellar_cortex
ENSG00000158747	1345.76	-0.789893	0.24984	0.000538543	0.00230766	NBL1	cytoplasm	cerebellar_cortex
ENSG00000158748	15.9813	1.26685	0.967917	0.00948891	0.0260908	HTR6	nucleus	cerebellar_cortex
ENSG00000158773	1191.19	-0.906854	0.276175	0.000258606	0.00121618	USF1	cytoplasm	cerebellar_cortex
ENSG00000158793	513.603	-0.597491	0.195926	0.00129321	0.0048572	NIT1	cytoplasm	cerebellar_cortex
ENSG00000158796	438.844	-0.47368	0.216011	0.0189737	0.0466635	DEDD	cytoplasm	cerebellar_cortex
ENSG00000158815	354.55	0.740028	0.323654	0.00756553	0.0216052	FGF17	nucleus	cerebellar_cortex
ENSG00000158816	89.0813	1.59817	0.563076	0.000195608	0.00095537	VWA5B1	nucleus	cerebellar_cortex
ENSG00000158828	4404.68	-1.55873	0.270367	5.7748e-10	1.0569e-08	PINK1	cytoplasm	cerebellar_cortex
ENSG00000158856	1447.03	-0.864614	0.184991	1.09824e-06	9.96977e-06	DMTN	cytoplasm	cerebellar_cortex
ENSG00000158859	1426.01	0.899867	0.417165	0.00543226	0.0164418	ADAMTS4	nucleus	cerebellar_cortex
ENSG00000158864	2062.57	-1.15748	0.198819	1.16282e-09	2.01817e-08	NDUFS2	cytoplasm	cerebellar_cortex
ENSG00000158869	70.6853	-1.4388	0.436707	0.000122815	0.000638811	FCER1G	cytoplasm	cerebellar_cortex
ENSG00000158882	745.475	-0.650043	0.259806	0.00557396	0.0168008	TOMM40L	cytoplasm	cerebellar_cortex
ENSG00000158941	1953.62	-0.559736	0.218907	0.0059536	0.0177348	CCAR2	cytoplasm	cerebellar_cortex
ENSG00000158966	1441.66	-0.983328	0.206431	4.90495e-07	4.92375e-06	CACHD1	cytoplasm	cerebellar_cortex
ENSG00000158985	1563.77	-0.702906	0.195372	0.000148377	0.000751088	CDC42SE2	cytoplasm	cerebellar_cortex
ENSG00000159063	406.351	-0.622621	0.218474	0.00231117	0.00797281	ALG8	cytoplasm	cerebellar_cortex
ENSG00000159079	1174.13	-0.975144	0.202034	3.53618e-07	3.65191e-06	CFAP298	cytoplasm	cerebellar_cortex
ENSG00000159082	4168.61	-0.64757	0.171967	8.2417e-05	0.000451097	SYNJ1	cytoplasm	cerebellar_cortex
ENSG00000159111	504.854	-0.763804	0.211427	0.000124571	0.000646425	MRPL10	cytoplasm	cerebellar_cortex
ENSG00000159164	7307.84	-1.68013	0.178062	3.9879e-22	7.91235e-20	SV2A	cytoplasm	cerebellar_cortex
ENSG00000159173	42.6539	2.56304	0.743306	6.27722e-06	4.67296e-05	TNNI1	nucleus	cerebellar_cortex
ENSG00000159176	9778.38	-1.3843	0.26115	1.15015e-08	1.63089e-07	CSRP1	cytoplasm	cerebellar_cortex
ENSG00000159189	229.601	-2.59718	0.346839	2.16341e-15	1.13319e-13	C1QC	cytoplasm	cerebellar_cortex
ENSG00000159199	958.012	-2.53206	0.224124	5.36156e-31	6.68663e-28	ATP5MC1	cytoplasm	cerebellar_cortex
ENSG00000159200	1493.87	-0.792504	0.262976	0.000810429	0.00327195	RCAN1	cytoplasm	cerebellar_cortex
ENSG00000159202	1816.78	-0.554225	0.221403	0.00685611	0.0199225	UBE2Z	cytoplasm	cerebellar_cortex
ENSG00000159208	324.625	-0.50258	0.206505	0.00997703	0.0272583	CIART	cytoplasm	cerebellar_cortex
ENSG00000159210	742.135	-0.893564	0.198814	2.30589e-06	1.92635e-05	SNF8	cytoplasm	cerebellar_cortex
ENSG00000159216	157.552	1.30851	0.463793	0.000376803	0.00168865	RUNX1	nucleus	cerebellar_cortex
ENSG00000159217	22.7375	1.46022	0.703865	0.00291505	0.00969462	IGF2BP1	nucleus	cerebellar_cortex
ENSG00000159228	1514.9	-1.75191	0.237568	1.17111e-14	5.37151e-13	CBR1	cytoplasm	cerebellar_cortex
ENSG00000159231	95.6543	-2.01221	0.364995	2.29262e-09	3.73174e-08	CBR3	cytoplasm	cerebellar_cortex
ENSG00000159239	103.773	0.87609	0.346072	0.00318673	0.0104666	AC005041.1	nucleus	cerebellar_cortex
ENSG00000159247	40.5328	1.07534	0.598705	0.00851112	0.0238224	TUBBP5	nucleus	cerebellar_cortex
ENSG00000159248	119.371	-1.17206	0.282777	7.21437e-06	5.28812e-05	GJD2	cytoplasm	cerebellar_cortex
ENSG00000159263	31.5458	1.52544	0.994622	0.00289092	0.00963273	SIM2	nucleus	cerebellar_cortex
ENSG00000159289	82.2601	0.50166	0.869653	0.0100148	0.0273386	GOLGA6A	nucleus	cerebellar_cortex
ENSG00000159307	151.359	2.1187	0.567407	2.22135e-06	1.86466e-05	SCUBE1	nucleus	cerebellar_cortex
ENSG00000159322	822.94	-0.666901	0.219962	0.0011493	0.00439096	ADPGK	cytoplasm	cerebellar_cortex
ENSG00000159335	1907.74	-1.33764	0.257587	2.30884e-08	3.09301e-07	PTMS	cytoplasm	cerebellar_cortex
ENSG00000159337	30.7521	1.54859	0.728787	0.00164458	0.00596807	PLA2G4D	nucleus	cerebellar_cortex
ENSG00000159339	23.9918	1.63278	0.641568	0.000753122	0.00307615	PADI4	nucleus	cerebellar_cortex
ENSG00000159346	1391.01	-0.844805	0.190866	3.50314e-06	2.78613e-05	ADIPOR1	cytoplasm	cerebellar_cortex
ENSG00000159348	779.571	-1.1022	0.197884	5.92314e-09	8.82909e-08	CYB5R1	cytoplasm	cerebellar_cortex
ENSG00000159352	1615.98	-1.60619	0.224049	7.1479e-14	2.72098e-12	PSMD4	cytoplasm	cerebellar_cortex
ENSG00000159363	2691.88	-0.785599	0.200638	3.62747e-05	0.000218952	ATP13A2	cytoplasm	cerebellar_cortex
ENSG00000159377	1900.78	-1.78637	0.211624	2.52431e-18	2.50423e-16	PSMB4	cytoplasm	cerebellar_cortex
ENSG00000159403	320.734	-1.02789	0.28507	6.97743e-05	0.000389469	C1R	cytoplasm	cerebellar_cortex
ENSG00000159423	1139.92	-1.11029	0.281647	1.33849e-05	9.13129e-05	ALDH4A1	cytoplasm	cerebellar_cortex
ENSG00000159433	2587.19	0.52142	0.218609	0.0104535	0.0283204	STARD9	nucleus	cerebellar_cortex
ENSG00000159461	2720.15	-0.95858	0.24835	2.74071e-05	0.000170903	AMFR	cytoplasm	cerebellar_cortex
ENSG00000159479	596.682	-0.54746	0.214729	0.0063902	0.0188235	MED8	cytoplasm	cerebellar_cortex
ENSG00000159588	51.1381	1.28589	0.381588	0.000126171	0.000653823	CCDC17	nucleus	cerebellar_cortex
ENSG00000159596	364.119	-0.814	0.209318	3.98534e-05	0.000237272	TMEM69	cytoplasm	cerebellar_cortex
ENSG00000159618	44.8828	1.35651	1.07282	0.00467816	0.0144773	ADGRG5	nucleus	cerebellar_cortex
ENSG00000159640	136.767	0.869864	0.283126	0.000693475	0.00287012	ACE	nucleus	cerebellar_cortex
ENSG00000159658	4579.76	-0.882777	0.216943	1.43589e-05	9.70476e-05	EFCAB14	cytoplasm	cerebellar_cortex
ENSG00000159685	239.464	-0.966903	0.22281	4.2688e-06	3.32144e-05	CHCHD6	cytoplasm	cerebellar_cortex
ENSG00000159692	3157.14	-0.66466	0.230656	0.00170249	0.00615095	CTBP1	cytoplasm	cerebellar_cortex
ENSG00000159708	48.8489	1.1013	0.431516	0.00197781	0.00696408	LRRC36	nucleus	cerebellar_cortex
ENSG00000159713	495.894	-1.99753	0.264108	1.85891e-15	9.83534e-14	TPPP3	cytoplasm	cerebellar_cortex
ENSG00000159720	2274.28	-1.32277	0.183712	1.03841e-13	3.85212e-12	ATP6V0D1	cytoplasm	cerebellar_cortex
ENSG00000159753	325.136	-0.663154	0.217023	0.00113291	0.00434166	CARMIL2	cytoplasm	cerebellar_cortex
ENSG00000159873	995.337	-0.566373	0.221033	0.00589468	0.0175947	CCDC117	cytoplasm	cerebellar_cortex
ENSG00000159884	277.248	-1.44343	0.257304	2.61623e-09	4.21138e-08	CCDC107	cytoplasm	cerebellar_cortex
ENSG00000159899	968.644	-0.787103	0.184553	8.35172e-06	6.04231e-05	NPR2	cytoplasm	cerebellar_cortex
ENSG00000159921	1597.84	-0.510546	0.188833	0.00440066	0.0137404	GNE	cytoplasm	cerebellar_cortex
ENSG00000159961	24.862	3.22379	0.887594	3.10485e-06	2.51363e-05	OR3A3	nucleus	cerebellar_cortex
ENSG00000160013	31.7425	1.88834	0.717527	0.00024749	0.00117211	PTGIR	nucleus	cerebellar_cortex
ENSG00000160014	11682.5	-1.61399	0.18314	1.40992e-19	1.72551e-17	CALM3	cytoplasm	cerebellar_cortex
ENSG00000160049	1730.93	-0.611788	0.205131	0.00151682	0.0055711	DFFA	cytoplasm	cerebellar_cortex
ENSG00000160050	285.161	-1.60672	0.247605	9.51281e-12	2.38184e-10	CCDC28B	cytoplasm	cerebellar_cortex
ENSG00000160075	1528.55	-0.963587	0.19329	1.821e-07	2.01232e-06	SSU72	cytoplasm	cerebellar_cortex
ENSG00000160097	2248.91	-1.08805	0.222657	2.08453e-07	2.2738e-06	FNDC5	cytoplasm	cerebellar_cortex
ENSG00000160113	359.597	-0.647077	0.254002	0.00510322	0.015621	NR2F6	cytoplasm	cerebellar_cortex
ENSG00000160117	94.1315	0.930514	0.419708	0.00557803	0.0168111	ANKLE1	nucleus	cerebellar_cortex
ENSG00000160131	2777.04	-1.2846	0.256539	7.00676e-08	8.46045e-07	VMA21	cytoplasm	cerebellar_cortex
ENSG00000160161	29.7284	2.67913	1.08114	6.09568e-05	0.000345628	CILP2	nucleus	cerebellar_cortex
ENSG00000160179	1305.77	-0.591931	0.18601	0.000824649	0.00331862	ABCG1	cytoplasm	cerebellar_cortex
ENSG00000160188	101.61	-1.38431	0.320364	2.24412e-06	1.88075e-05	RSPH1	cytoplasm	cerebellar_cortex
ENSG00000160211	569.66	-0.883087	0.241552	7.11342e-05	0.000396131	G6PD	cytoplasm	cerebellar_cortex
ENSG00000160213	504.158	-1.32038	0.22183	4.32366e-10	8.08834e-09	CSTB	cytoplasm	cerebellar_cortex
ENSG00000160216	4229.92	-0.920774	0.244077	4.41445e-05	0.000259574	AGPAT3	cytoplasm	cerebellar_cortex
ENSG00000160223	307.752	0.62079	0.252565	0.00712396	0.0205889	ICOSLG	nucleus	cerebellar_cortex
ENSG00000160224	24.2987	1.65915	0.853691	0.0017561	0.00631826	AIRE	nucleus	cerebellar_cortex
ENSG00000160226	536.142	-0.681515	0.245031	0.00236439	0.0081307	CFAP410	cytoplasm	cerebellar_cortex
ENSG00000160233	60.9239	1.50038	0.401974	2.0944e-05	0.000135941	LRRC3	nucleus	cerebellar_cortex
ENSG00000160256	161.155	-1.1872	0.249865	4.2204e-07	4.29418e-06	FAM207A	cytoplasm	cerebellar_cortex
ENSG00000160307	8625.57	-2.47659	0.254964	5.05226e-24	1.47021e-21	S100B	cytoplasm	cerebellar_cortex
ENSG00000160310	1972.66	-0.658654	0.231009	0.00200677	0.00704899	PRMT2	cytoplasm	cerebellar_cortex
ENSG00000160318	37.6704	-1.71725	0.454039	1.58012e-05	0.000105682	CLDND2	cytoplasm	cerebellar_cortex
ENSG00000160321	399.432	-0.597705	0.237149	0.0062459	0.0184732	ZNF208	cytoplasm	cerebellar_cortex
ENSG00000160326	608.917	-0.807009	0.230841	0.00016802	0.000837062	SLC2A6	cytoplasm	cerebellar_cortex
ENSG00000160345	44.0162	-1.05275	0.492173	0.00564335	0.016967	C9orf116	cytoplasm	cerebellar_cortex
ENSG00000160401	52.3899	1.17626	0.39447	0.000554986	0.00237075	CFAP157	nucleus	cerebellar_cortex
ENSG00000160410	151.47	0.68429	0.247814	0.00273401	0.00919412	SHKBP1	nucleus	cerebellar_cortex
ENSG00000160445	2138.71	-0.595486	0.192747	0.00110767	0.00425678	ZER1	cytoplasm	cerebellar_cortex
ENSG00000160471	50.3605	1.69701	0.453101	1.41691e-05	9.59132e-05	COX6B2	nucleus	cerebellar_cortex
ENSG00000160539	509.9	-0.475824	0.198088	0.0109997	0.0295408	PLPP7	cytoplasm	cerebellar_cortex
ENSG00000160551	10277.8	-0.510772	0.18879	0.00444544	0.0138619	TAOK1	cytoplasm	cerebellar_cortex
ENSG00000160570	539.5	-0.73857	0.204438	0.000132337	0.000681861	DEDD2	cytoplasm	cerebellar_cortex
ENSG00000160588	288.999	-0.530863	0.217089	0.00906933	0.0251031	MPZL3	cytoplasm	cerebellar_cortex
ENSG00000160602	70.7247	1.05077	0.311775	0.000191556	0.000938078	AC010761.1	nucleus	cerebellar_cortex
ENSG00000160606	87.3253	-1.67843	0.330074	4.50911e-08	5.68304e-07	TLCD1	cytoplasm	cerebellar_cortex
ENSG00000160613	2143.72	0.580424	0.210759	0.0032835	0.0107325	PCSK7	nucleus	cerebellar_cortex
ENSG00000160633	2094.84	-0.495778	0.224301	0.0164795	0.0415298	SAFB	cytoplasm	cerebellar_cortex
ENSG00000160654	31.4427	1.18529	0.666243	0.00668934	0.0195507	CD3G	nucleus	cerebellar_cortex
ENSG00000160678	1097.52	-2.75838	0.328375	4.82124e-19	5.48993e-17	S100A1	cytoplasm	cerebellar_cortex
ENSG00000160679	2092.62	-0.50445	0.203291	0.00833195	0.0233965	CHTOP	cytoplasm	cerebellar_cortex
ENSG00000160688	386.239	-0.536602	0.246601	0.0171682	0.0429722	FLAD1	cytoplasm	cerebellar_cortex
ENSG00000160714	1310.25	-0.81879	0.210691	3.68638e-05	0.000221854	UBE2Q1	cytoplasm	cerebellar_cortex
ENSG00000160716	1682.92	-0.57766	0.200858	0.00229531	0.00792854	CHRNB2	cytoplasm	cerebellar_cortex
ENSG00000160752	1260.17	-1.59635	0.237469	1.57806e-12	4.5668e-11	FDPS	cytoplasm	cerebellar_cortex
ENSG00000160753	1897.17	-0.76664	0.208031	9.16618e-05	0.000493854	RUSC1	cytoplasm	cerebellar_cortex
ENSG00000160783	344.054	-0.947978	0.222979	6.16183e-06	4.60029e-05	PMF1	cytoplasm	cerebellar_cortex
ENSG00000160785	1581.71	-0.674594	0.213251	0.000725615	0.00298193	SLC25A44	cytoplasm	cerebellar_cortex
ENSG00000160796	624.392	1.00786	0.275467	5.12341e-05	0.000296273	NBEAL2	nucleus	cerebellar_cortex
ENSG00000160799	486.248	-1.0397	0.22821	1.25506e-06	1.12223e-05	CCDC12	cytoplasm	cerebellar_cortex
ENSG00000160803	1202.34	-0.61385	0.220083	0.00269177	0.00907538	UBQLN4	cytoplasm	cerebellar_cortex
ENSG00000160813	176.25	-0.77795	0.293692	0.00289168	0.00963401	PPP1R35	cytoplasm	cerebellar_cortex
ENSG00000160856	20.3066	2.15638	1.08866	0.00071572	0.0029497	FCRL3	nucleus	cerebellar_cortex
ENSG00000160862	154.476	-0.717655	0.273955	0.00373716	0.0119668	AZGP1	cytoplasm	cerebellar_cortex
ENSG00000160867	72.5158	1.48196	0.52191	0.000277903	0.00129692	FGFR4	nucleus	cerebellar_cortex
ENSG00000160883	34.5768	1.04238	0.478013	0.0057385	0.0172057	HK3	nucleus	cerebellar_cortex
ENSG00000160886	22.3696	1.69202	0.917967	0.00202387	0.00710146	LY6K	nucleus	cerebellar_cortex
ENSG00000160888	424.093	-0.577201	0.281666	0.0202984	0.0493469	IER2	cytoplasm	cerebellar_cortex
ENSG00000160949	190.329	0.669089	0.230836	0.00185187	0.00659333	TONSL	nucleus	cerebellar_cortex
ENSG00000160957	170.835	1.52493	0.276187	4.03947e-09	6.25628e-08	RECQL4	nucleus	cerebellar_cortex
ENSG00000160961	1155.31	0.563953	0.185425	0.00140533	0.00521915	ZNF333	nucleus	cerebellar_cortex
ENSG00000160993	323.81	-0.596299	0.230433	0.00522588	0.0159257	ALKBH4	cytoplasm	cerebellar_cortex
ENSG00000161011	4213.74	-1.25366	0.209617	3.70792e-10	7.02681e-09	SQSTM1	cytoplasm	cerebellar_cortex
ENSG00000161016	3988.54	-1.79107	0.250505	5.67251e-14	2.23068e-12	RPL8	cytoplasm	cerebellar_cortex
ENSG00000161036	607.578	-0.75711	0.22387	0.00029767	0.00137374	LRWD1	cytoplasm	cerebellar_cortex
ENSG00000161057	1575.82	-1.36571	0.195215	4.03741e-13	1.32175e-11	PSMC2	cytoplasm	cerebellar_cortex
ENSG00000161103	47.0242	2.72394	0.615954	1.90039e-07	2.08859e-06	AC008132.1	nucleus	cerebellar_cortex
ENSG00000161179	158.689	-0.913411	0.265369	0.000177069	0.000876147	YDJC	cytoplasm	cerebellar_cortex
ENSG00000161203	4507.83	-0.927823	0.237929	2.39704e-05	0.00015208	AP2M1	cytoplasm	cerebellar_cortex
ENSG00000161217	1728.64	-0.526198	0.180186	0.00237571	0.00816105	PCYT1A	cytoplasm	cerebellar_cortex
ENSG00000161265	330.24	-0.760096	0.246058	0.00080235	0.00324433	U2AF1L4	cytoplasm	cerebellar_cortex
ENSG00000161277	107.051	-0.645199	0.310019	0.0175636	0.0437711	THAP8	cytoplasm	cerebellar_cortex
ENSG00000161281	329.988	-2.43028	0.487605	3.74829e-09	5.8329e-08	COX7A1	cytoplasm	cerebellar_cortex
ENSG00000161405	174.204	1.21586	0.395355	0.000247243	0.00117136	IKZF3	nucleus	cerebellar_cortex
ENSG00000161526	1166.16	-0.494995	0.169907	0.00239758	0.00822002	SAP30BP	cytoplasm	cerebellar_cortex
ENSG00000161533	3383.19	-1.0323	0.198936	5.22409e-08	6.49971e-07	ACOX1	cytoplasm	cerebellar_cortex
ENSG00000161544	634.168	-0.639531	0.19472	0.000543948	0.00232588	CYGB	cytoplasm	cerebellar_cortex
ENSG00000161547	2498.31	-0.618378	0.229226	0.00345182	0.0111927	SRSF2	cytoplasm	cerebellar_cortex
ENSG00000161638	207.083	0.802276	0.285403	0.00176768	0.00634795	ITGA5	nucleus	cerebellar_cortex
ENSG00000161642	1635.73	-1.27304	0.217651	8.11991e-10	1.44569e-08	ZNF385A	cytoplasm	cerebellar_cortex
ENSG00000161649	43.7397	1.51609	0.595268	0.000625479	0.00262521	CD300LG	nucleus	cerebellar_cortex
ENSG00000161652	33.3199	1.38459	0.833425	0.00370463	0.01188	IZUMO2	nucleus	cerebellar_cortex
ENSG00000161653	19.1479	1.78725	0.651693	0.000487263	0.00211751	NAGS	nucleus	cerebellar_cortex
ENSG00000161654	643.078	-0.641457	0.192465	0.000454832	0.00199535	LSM12	cytoplasm	cerebellar_cortex
ENSG00000161671	1822.25	-1.03739	0.248582	6.43131e-06	4.77832e-05	EMC10	cytoplasm	cerebellar_cortex
ENSG00000161677	136.616	-1.04688	0.329585	0.000320626	0.00146625	JOSD2	cytoplasm	cerebellar_cortex
ENSG00000161692	263.155	0.620883	0.243371	0.00558997	0.0168413	DBF4B	nucleus	cerebellar_cortex
ENSG00000161813	2723.25	-0.823107	0.189064	5.00921e-06	3.82705e-05	LARP4	cytoplasm	cerebellar_cortex
ENSG00000161835	75.9532	0.987171	0.48766	0.00704838	0.0204029	GRASP	nucleus	cerebellar_cortex
ENSG00000161847	445.358	-0.654551	0.232735	0.00238245	0.00817778	RAVER1	cytoplasm	cerebellar_cortex
ENSG00000161888	29.5827	2.1657	0.695308	5.26373e-05	0.00030345	SPC24	nucleus	cerebellar_cortex
ENSG00000161912	332.514	0.475268	0.201302	0.0126122	0.0331939	ADCY10P1	nucleus	cerebellar_cortex
ENSG00000161920	200.725	-0.742345	0.265248	0.00209626	0.00732209	MED11	cytoplasm	cerebellar_cortex
ENSG00000161929	64.6526	1.609	0.530343	0.000126351	0.000654628	SCIMP	nucleus	cerebellar_cortex
ENSG00000161940	82.0093	2.11037	0.598658	7.02666e-06	5.16643e-05	BCL6B	nucleus	cerebellar_cortex
ENSG00000161944	15.9932	2.87909	0.847799	3.14088e-05	0.000192691	ASGR2	nucleus	cerebellar_cortex
ENSG00000161955	440.336	-1.1932	0.267834	1.49995e-06	1.31208e-05	TNFSF13	cytoplasm	cerebellar_cortex
ENSG00000161958	242.44	-1.19069	0.2912	1.00232e-05	7.06809e-05	FGF11	cytoplasm	cerebellar_cortex
ENSG00000161960	2295.89	-1.02158	0.235701	3.25217e-06	2.61784e-05	EIF4A1	cytoplasm	cerebellar_cortex
ENSG00000161970	6092.09	-1.64051	0.306102	4.30817e-09	6.63321e-08	RPL26	cytoplasm	cerebellar_cortex
ENSG00000161980	177.439	-0.555223	0.257042	0.0176805	0.0439939	POLR3K	cytoplasm	cerebellar_cortex
ENSG00000161981	773.998	-1.86039	0.235165	1.75138e-16	1.14101e-14	SNRNP25	cytoplasm	cerebellar_cortex
ENSG00000161992	1023.28	-0.893894	0.256141	0.000123136	0.000639992	PRR35	cytoplasm	cerebellar_cortex
ENSG00000161996	565.97	0.636814	0.278027	0.00998755	0.0272785	WDR90	nucleus	cerebellar_cortex
ENSG00000161999	496.481	-0.613087	0.252915	0.00720517	0.0207846	JMJD8	cytoplasm	cerebellar_cortex
ENSG00000162004	190.128	1.06119	0.274376	2.53575e-05	0.000159912	CCDC78	nucleus	cerebellar_cortex
ENSG00000162032	1075.01	-0.697007	0.227978	0.00101281	0.00394977	SPSB3	cytoplasm	cerebellar_cortex
ENSG00000162076	401.926	-1.28735	0.238538	1.07797e-08	1.53435e-07	FLYWCH2	cytoplasm	cerebellar_cortex
ENSG00000162129	2518.43	-0.681738	0.188156	0.00014138	0.000721077	CLPB	cytoplasm	cerebellar_cortex
ENSG00000162144	632.07	0.635392	0.223835	0.00233051	0.00802893	CYB561A3	nucleus	cerebellar_cortex
ENSG00000162174	1464.01	-0.760113	0.192768	3.38675e-05	0.000205998	ASRGL1	cytoplasm	cerebellar_cortex
ENSG00000162188	1786.45	-2.42129	0.221711	3.39827e-29	2.96669e-26	GNG3	cytoplasm	cerebellar_cortex
ENSG00000162191	760.171	-1.6181	0.279339	4.86955e-10	9.03212e-09	UBXN1	cytoplasm	cerebellar_cortex
ENSG00000162222	409.043	-0.651436	0.201994	0.000663667	0.00276071	TTC9C	cytoplasm	cerebellar_cortex
ENSG00000162236	549.344	-0.604179	0.230077	0.00452266	0.0140675	STX5	cytoplasm	cerebellar_cortex
ENSG00000162241	114.207	0.729864	0.311197	0.00772847	0.0219986	SLC25A45	nucleus	cerebellar_cortex
ENSG00000162244	2349.84	-2.06923	0.284975	1.13247e-14	5.22171e-13	RPL29	cytoplasm	cerebellar_cortex
ENSG00000162298	893.644	-0.629493	0.219465	0.00207996	0.0072729	SYVN1	cytoplasm	cerebellar_cortex
ENSG00000162300	421.39	-0.813776	0.245544	0.000323046	0.00147525	ZFPL1	cytoplasm	cerebellar_cortex
ENSG00000162368	3231.4	-1.28856	0.267416	1.66669e-07	1.8551e-06	CMPK1	cytoplasm	cerebellar_cortex
ENSG00000162374	1810	-1.13973	0.194473	1.0436e-09	1.827e-08	ELAVL4	cytoplasm	cerebellar_cortex
ENSG00000162377	748.655	-1.35958	0.24219	2.64069e-09	4.24554e-08	COA7	cytoplasm	cerebellar_cortex
ENSG00000162378	5993.14	-0.859813	0.195172	3.49003e-06	2.77807e-05	ZYG11B	cytoplasm	cerebellar_cortex
ENSG00000162383	34.2669	1.94423	0.552196	2.8264e-05	0.000175411	SLC1A7	nucleus	cerebellar_cortex
ENSG00000162384	769.358	-0.603249	0.199238	0.00140262	0.00521058	CZIB	cytoplasm	cerebellar_cortex
ENSG00000162385	297.15	-1.06314	0.233938	1.42313e-06	1.25199e-05	MAGOH	cytoplasm	cerebellar_cortex
ENSG00000162396	128.644	-0.544362	0.25006	0.0178495	0.0443521	PARS2	cytoplasm	cerebellar_cortex
ENSG00000162399	52.1021	1.5066	0.528714	0.000345896	0.00156414	BSND	nucleus	cerebellar_cortex
ENSG00000162407	4582.96	-2.07453	0.247891	2.19224e-18	2.20826e-16	PLPP3	cytoplasm	cerebellar_cortex
ENSG00000162413	1274.8	-0.63749	0.24172	0.00387688	0.0123343	KLHL21	cytoplasm	cerebellar_cortex
ENSG00000162426	386.602	-1.3197	0.207757	3.89258e-11	8.84953e-10	SLC45A1	cytoplasm	cerebellar_cortex
ENSG00000162430	1572.36	-0.517875	0.245728	0.0200925	0.0489482	SELENON	cytoplasm	cerebellar_cortex
ENSG00000162433	3128.46	-0.975099	0.190914	9.25225e-08	1.08516e-06	AK4	cytoplasm	cerebellar_cortex
ENSG00000162434	4773.49	-0.543435	0.191311	0.00271882	0.00915478	JAK1	cytoplasm	cerebellar_cortex
ENSG00000162437	1383.54	-0.520655	0.190057	0.00398464	0.0126326	RAVER2	cytoplasm	cerebellar_cortex
ENSG00000162438	77.8452	1.11884	0.509534	0.00323607	0.0105941	CTRC	nucleus	cerebellar_cortex
ENSG00000162441	1844.5	-1.2965	0.247591	2.11782e-08	2.85905e-07	LZIC	cytoplasm	cerebellar_cortex
ENSG00000162458	237.378	1.3528	0.284848	2.69442e-07	2.87343e-06	FBLIM1	nucleus	cerebellar_cortex
ENSG00000162490	128.272	0.685473	0.294941	0.00885921	0.024623	DRAXIN	nucleus	cerebellar_cortex
ENSG00000162493	477.985	-1.6362	0.275826	2.42011e-10	4.76204e-09	PDPN	cytoplasm	cerebellar_cortex
ENSG00000162494	204.098	-1.12608	0.321944	9.58902e-05	0.000513047	LRRC38	cytoplasm	cerebellar_cortex
ENSG00000162496	227.798	-0.823436	0.288844	0.00146219	0.00539669	DHRS3	cytoplasm	cerebellar_cortex
ENSG00000162510	24.4406	1.18765	0.980607	0.00930728	0.025656	MATN1	nucleus	cerebellar_cortex
ENSG00000162511	379.368	-1.3802	0.31294	1.31157e-06	1.16599e-05	LAPTM5	cytoplasm	cerebellar_cortex
ENSG00000162512	7573.83	-1.07223	0.28495	2.7959e-05	0.000173807	SDC3	cytoplasm	cerebellar_cortex
ENSG00000162517	927.465	-1.44738	0.238892	1.44835e-10	2.97508e-09	PEF1	cytoplasm	cerebellar_cortex
ENSG00000162520	212.455	-0.849242	0.353541	0.00437724	0.0136835	SYNC	cytoplasm	cerebellar_cortex
ENSG00000162521	5719.28	-1.04703	0.193833	1.64226e-08	2.26315e-07	RBBP4	cytoplasm	cerebellar_cortex
ENSG00000162543	530.704	-0.754623	0.217742	0.000212613	0.00102661	UBXN10	cytoplasm	cerebellar_cortex
ENSG00000162545	2460.86	-0.975113	0.264187	5.01203e-05	0.000290666	CAMK2N1	cytoplasm	cerebellar_cortex
ENSG00000162576	202.031	-0.867254	0.317211	0.00188119	0.00668044	MXRA8	cytoplasm	cerebellar_cortex
ENSG00000162585	490.16	-0.825776	0.207448	2.5568e-05	0.000161045	FAAP20	cytoplasm	cerebellar_cortex
ENSG00000162591	110.606	1.30081	0.286531	1.00011e-06	9.18403e-06	MEGF6	nucleus	cerebellar_cortex
ENSG00000162592	20.5153	1.59628	0.919434	0.00301607	0.00998242	CCDC27	nucleus	cerebellar_cortex
ENSG00000162595	36.4693	-1.07665	0.477912	0.00480682	0.0148211	DIRAS3	cytoplasm	cerebellar_cortex
ENSG00000162599	25851.4	-0.674845	0.181448	9.83836e-05	0.000524779	NFIA	cytoplasm	cerebellar_cortex
ENSG00000162600	808.192	-0.843615	0.245107	0.000184538	0.000908811	OMA1	cytoplasm	cerebellar_cortex
ENSG00000162604	1037.72	-1.15142	0.232439	1.34968e-07	1.53421e-06	TM2D1	cytoplasm	cerebellar_cortex
ENSG00000162607	1824	-0.871654	0.209659	1.0489e-05	7.36481e-05	USP1	cytoplasm	cerebellar_cortex
ENSG00000162616	1705.8	-1.253	0.19115	1.02635e-11	2.54658e-10	DNAJB4	cytoplasm	cerebellar_cortex
ENSG00000162623	763.882	-0.508439	0.208516	0.00921474	0.0254411	TYW3	cytoplasm	cerebellar_cortex
ENSG00000162630	301.171	-1.11368	0.289511	2.15869e-05	0.000139357	B3GALT2	cytoplasm	cerebellar_cortex
ENSG00000162631	563.112	-0.652801	0.246179	0.00375248	0.0120011	NTNG1	cytoplasm	cerebellar_cortex
ENSG00000162636	1625.4	-0.761562	0.196273	4.50902e-05	0.000264719	FAM102B	cytoplasm	cerebellar_cortex
ENSG00000162639	180.58	-1.00092	0.275016	6.92505e-05	0.000386958	HENMT1	cytoplasm	cerebellar_cortex
ENSG00000162654	392.812	0.691602	0.353334	0.0175044	0.0436526	GBP4	nucleus	cerebellar_cortex
ENSG00000162664	2379.54	0.496696	0.178999	0.0037009	0.011871	ZNF326	nucleus	cerebellar_cortex
ENSG00000162676	27.4381	3.11339	0.756244	7.22724e-07	6.90304e-06	GFI1	nucleus	cerebellar_cortex
ENSG00000162692	320.67	-0.893407	0.312682	0.00120798	0.00457315	VCAM1	cytoplasm	cerebellar_cortex
ENSG00000162694	945.756	-0.736567	0.189729	4.6716e-05	0.000272979	EXTL2	cytoplasm	cerebellar_cortex
ENSG00000162704	1869.24	-1.17943	0.272122	2.24165e-06	1.87928e-05	ARPC5	cytoplasm	cerebellar_cortex
ENSG00000162706	12714.8	-1.52741	0.176356	6.36315e-19	7.1524e-17	CADM3	cytoplasm	cerebellar_cortex
ENSG00000162728	4224.15	-0.725796	0.283078	0.00367563	0.0117986	KCNJ9	cytoplasm	cerebellar_cortex
ENSG00000162729	1968.76	-0.683779	0.206686	0.000445951	0.00196195	IGSF8	cytoplasm	cerebellar_cortex
ENSG00000162733	2269.07	-1.37876	0.345856	4.60712e-06	3.55494e-05	DDR2	cytoplasm	cerebellar_cortex
ENSG00000162734	14367.8	-1.40183	0.265759	1.2762e-08	1.79024e-07	PEA15	cytoplasm	cerebellar_cortex
ENSG00000162735	1741.21	-1.00388	0.175574	3.25783e-09	5.13373e-08	PEX19	cytoplasm	cerebellar_cortex
ENSG00000162736	1191.56	-1.16075	0.210908	7.02053e-09	1.03007e-07	NCSTN	cytoplasm	cerebellar_cortex
ENSG00000162738	669.976	-0.543969	0.182933	0.00184982	0.00658873	VANGL2	cytoplasm	cerebellar_cortex
ENSG00000162745	38.8388	1.40547	0.551084	0.00104664	0.00406035	OLFML2B	nucleus	cerebellar_cortex
ENSG00000162755	192.116	-1.19533	0.27519	2.61394e-06	2.14942e-05	KLHDC9	cytoplasm	cerebellar_cortex
ENSG00000162779	42.2024	1.47415	0.70661	0.00159024	0.00579869	AXDND1	nucleus	cerebellar_cortex
ENSG00000162783	301.488	-0.608493	0.266216	0.0110786	0.029704	IER5	cytoplasm	cerebellar_cortex
ENSG00000162813	425.593	-0.794308	0.237367	0.000303199	0.00139606	BPNT1	cytoplasm	cerebellar_cortex
ENSG00000162819	1942.56	-1.02338	0.204474	1.38365e-07	1.56873e-06	BROX	cytoplasm	cerebellar_cortex
ENSG00000162851	215.479	-0.728362	0.243852	0.00121516	0.00459699	TFB2M	cytoplasm	cerebellar_cortex
ENSG00000162852	2370.48	-0.683833	0.195386	0.000213208	0.0010293	CNST	cytoplasm	cerebellar_cortex
ENSG00000162869	1142.96	-0.817448	0.215951	5.54463e-05	0.000317407	PPP1R21	cytoplasm	cerebellar_cortex
ENSG00000162881	17.3527	1.1823	0.633017	0.00896748	0.0248685	OXER1	nucleus	cerebellar_cortex
ENSG00000162894	22.9655	2.56438	0.853878	6.35893e-05	0.00035846	FCMR	nucleus	cerebellar_cortex
ENSG00000162896	45.6185	1.49758	0.662966	0.00107965	0.00416558	PIGR	nucleus	cerebellar_cortex
ENSG00000162910	401.403	-1.47341	0.224375	6.99392e-12	1.79403e-10	MRPL55	cytoplasm	cerebellar_cortex
ENSG00000162928	1109.93	-0.45093	0.202073	0.0175758	0.0437974	PEX13	cytoplasm	cerebellar_cortex
ENSG00000162944	1977.64	-1.6071	0.261272	5.63723e-11	1.25224e-09	RFTN2	cytoplasm	cerebellar_cortex
ENSG00000162949	52.4476	1.06108	0.379916	0.00121827	0.00460679	CAPN13	nucleus	cerebellar_cortex
ENSG00000162951	93.1383	-1.04047	0.311916	0.000214547	0.00103449	LRRTM1	cytoplasm	cerebellar_cortex
ENSG00000162959	982.803	-0.528117	0.208205	0.00674588	0.0196742	MEMO1	cytoplasm	cerebellar_cortex
ENSG00000162961	422.214	-1.3752	0.226707	1.98571e-10	3.97901e-09	DPY30	cytoplasm	cerebellar_cortex
ENSG00000162972	254.917	-1.05498	0.235743	1.88339e-06	1.61143e-05	MAIP1	cytoplasm	cerebellar_cortex
ENSG00000162975	69.7655	-0.760317	0.336082	0.00908261	0.0251292	KCNF1	cytoplasm	cerebellar_cortex
ENSG00000162980	3116.13	-0.502488	0.15962	0.00115457	0.00440725	ARL5A	cytoplasm	cerebellar_cortex
ENSG00000162981	952.332	-0.698478	0.273931	0.00423534	0.0133082	LRATD1	cytoplasm	cerebellar_cortex
ENSG00000162989	4978.81	-0.965138	0.288348	0.00017193	0.000854105	KCNJ3	cytoplasm	cerebellar_cortex
ENSG00000162992	3454.54	-0.851842	0.185439	1.44964e-06	1.27318e-05	NEUROD1	cytoplasm	cerebellar_cortex
ENSG00000162999	226.94	-0.561904	0.261399	0.0175427	0.0437231	DUSP19	cytoplasm	cerebellar_cortex
ENSG00000163001	834.408	-1.39436	0.242467	1.05298e-09	1.84219e-08	CFAP36	cytoplasm	cerebellar_cortex
ENSG00000163002	407.255	-0.524997	0.225756	0.0123519	0.0325908	NUP35	cytoplasm	cerebellar_cortex
ENSG00000163026	416.561	-0.891246	0.287254	0.000510784	0.0022035	WDCP	cytoplasm	cerebellar_cortex
ENSG00000163032	9238.36	-1.8099	0.193837	8.62412e-22	1.63671e-19	VSNL1	cytoplasm	cerebellar_cortex
ENSG00000163041	3422.84	-1.85023	0.211622	1.54906e-19	1.86958e-17	H3F3A	cytoplasm	cerebellar_cortex
ENSG00000163046	132.282	1.61269	0.331877	1.05465e-07	1.21948e-06	ANKRD30BL	nucleus	cerebellar_cortex
ENSG00000163050	1859.1	-0.445143	0.196057	0.0164011	0.0413739	COQ8A	cytoplasm	cerebellar_cortex
ENSG00000163069	2801.59	-0.817998	0.196433	1.16041e-05	8.0485e-05	SGCB	cytoplasm	cerebellar_cortex
ENSG00000163072	105.315	1.9963	0.413868	5.75578e-08	7.09383e-07	NOSTRIN	nucleus	cerebellar_cortex
ENSG00000163081	23.8864	1.43665	0.620448	0.0020302	0.00711985	CCDC140	nucleus	cerebellar_cortex
ENSG00000163082	1274.86	-0.975334	0.187447	5.55775e-08	6.8789e-07	SGPP2	cytoplasm	cerebellar_cortex
ENSG00000163093	581.752	0.436814	0.197698	0.0198495	0.0484626	BBS5	nucleus	cerebellar_cortex
ENSG00000163110	2693.2	-0.671271	0.178147	8.27963e-05	0.000452984	PDLIM5	cytoplasm	cerebellar_cortex
ENSG00000163141	78.467	1.42668	0.390492	2.87108e-05	0.000177846	BNIPL	nucleus	cerebellar_cortex
ENSG00000163155	604.78	-0.919186	0.248598	5.90224e-05	0.000335671	LYSMD1	cytoplasm	cerebellar_cortex
ENSG00000163156	486.003	-1.15276	0.263173	2.05148e-06	1.74159e-05	SCNM1	cytoplasm	cerebellar_cortex
ENSG00000163159	682.797	-1.56528	0.235274	2.95263e-12	8.08039e-11	VPS72	cytoplasm	cerebellar_cortex
ENSG00000163166	1384.99	-0.443669	0.18959	0.0141016	0.0364329	IWS1	cytoplasm	cerebellar_cortex
ENSG00000163170	367.281	-1.67634	0.301595	1.84927e-09	3.06727e-08	BOLA3	cytoplasm	cerebellar_cortex
ENSG00000163191	104.003	-1.12276	0.382931	0.000604151	0.00254917	S100A11	cytoplasm	cerebellar_cortex
ENSG00000163220	36.9408	-2.23436	0.571647	6.3098e-06	4.69338e-05	S100A9	cytoplasm	cerebellar_cortex
ENSG00000163273	39.2902	-1.31148	0.483651	0.000875901	0.00349373	NPPC	cytoplasm	cerebellar_cortex
ENSG00000163281	1504.06	-0.491744	0.186532	0.0056222	0.016917	GNPDA2	cytoplasm	cerebellar_cortex
ENSG00000163285	3753.03	-2.00111	0.25576	1.99711e-16	1.27884e-14	GABRG1	cytoplasm	cerebellar_cortex
ENSG00000163288	865.342	-0.590063	0.262601	0.0121985	0.0322447	GABRB1	cytoplasm	cerebellar_cortex
ENSG00000163319	783.97	-1.36968	0.222376	1.02424e-10	2.16505e-09	MRPS18C	cytoplasm	cerebellar_cortex
ENSG00000163320	3091.04	-0.610452	0.21306	0.00219068	0.00761332	CGGBP1	cytoplasm	cerebellar_cortex
ENSG00000163328	2292.7	-0.985708	0.208108	5.47256e-07	5.4065e-06	GPR155	cytoplasm	cerebellar_cortex
ENSG00000163344	451.959	-2.19346	0.297545	4.94768e-15	2.44952e-13	PMVK	cytoplasm	cerebellar_cortex
ENSG00000163346	3320.39	-1.86982	0.235568	1.35145e-16	9.00625e-15	PBXIP1	cytoplasm	cerebellar_cortex
ENSG00000163349	7806.36	-0.550219	0.226722	0.00845636	0.0236894	HIPK1	cytoplasm	cerebellar_cortex
ENSG00000163359	250.623	1.31718	0.531717	0.000752659	0.00307474	COL6A3	nucleus	cerebellar_cortex
ENSG00000163362	94.1451	1.95495	0.383357	1.87907e-08	2.56317e-07	INAVA	nucleus	cerebellar_cortex
ENSG00000163364	39.9049	2.45945	0.744494	1.02212e-05	7.1922e-05	LINC01116	nucleus	cerebellar_cortex
ENSG00000163374	2356.97	-0.804765	0.21753	7.39913e-05	0.000410123	YY1AP1	cytoplasm	cerebellar_cortex
ENSG00000163378	381.565	1.15127	0.27086	3.85642e-06	3.03393e-05	EOGT	nucleus	cerebellar_cortex
ENSG00000163380	49.1371	1.72901	0.586347	0.000138652	0.000709376	LMOD3	nucleus	cerebellar_cortex
ENSG00000163382	754.263	-1.13682	0.185654	2.17644e-10	4.32809e-09	NAXE	cytoplasm	cerebellar_cortex
ENSG00000163395	188.679	2.78729	0.536045	6.77766e-10	1.2225e-08	IGFN1	nucleus	cerebellar_cortex
ENSG00000163399	12927.7	-1.33645	0.205907	1.22318e-11	2.99954e-10	ATP1A1	cytoplasm	cerebellar_cortex
ENSG00000163406	1146.43	-0.74815	0.236352	0.00060753	0.00256095	SLC15A2	cytoplasm	cerebellar_cortex
ENSG00000163412	2234.09	-0.663032	0.213036	0.000881248	0.00351185	EIF4E3	cytoplasm	cerebellar_cortex
ENSG00000163435	54.7736	1.98365	0.608678	3.11102e-05	0.000190948	ELF3	nucleus	cerebellar_cortex
ENSG00000163444	1860.62	-0.806422	0.226622	0.000128401	0.000664587	TMEM183A	cytoplasm	cerebellar_cortex
ENSG00000163463	677.499	-2.4494	0.299441	5.003e-18	4.5027e-16	KRTCAP2	cytoplasm	cerebellar_cortex
ENSG00000163466	1757	-0.923649	0.207587	2.54943e-06	2.10231e-05	ARPC2	cytoplasm	cerebellar_cortex
ENSG00000163468	3100.49	-1.41105	0.234221	1.86944e-10	3.76042e-09	CCT3	cytoplasm	cerebellar_cortex
ENSG00000163479	1144.05	-1.44877	0.233216	5.92666e-11	1.30766e-09	SSR2	cytoplasm	cerebellar_cortex
ENSG00000163481	304.426	-0.706383	0.248202	0.00194547	0.00686775	RNF25	cytoplasm	cerebellar_cortex
ENSG00000163482	654.079	0.492012	0.205271	0.0109903	0.0295207	STK36	nucleus	cerebellar_cortex
ENSG00000163485	1046.54	-0.467505	0.210009	0.0173558	0.0433563	ADORA1	cytoplasm	cerebellar_cortex
ENSG00000163510	1011.83	-0.778826	0.20734	7.28224e-05	0.000404758	CWC22	cytoplasm	cerebellar_cortex
ENSG00000163517	1339.5	-0.64582	0.243848	0.00375247	0.0120011	HDAC11	cytoplasm	cerebellar_cortex
ENSG00000163520	210.28	-0.823004	0.257852	0.000511279	0.00220508	FBLN2	cytoplasm	cerebellar_cortex
ENSG00000163527	2472.47	-0.680423	0.18671	0.000131071	0.000676005	STT3B	cytoplasm	cerebellar_cortex
ENSG00000163528	230.687	-1.1782	0.248859	4.55753e-07	4.60323e-06	CHCHD4	cytoplasm	cerebellar_cortex
ENSG00000163536	1337.87	-1.75526	0.193218	1.04932e-20	1.53531e-18	SERPINI1	cytoplasm	cerebellar_cortex
ENSG00000163539	15554.8	-0.48717	0.16785	0.00256746	0.00871685	CLASP2	cytoplasm	cerebellar_cortex
ENSG00000163541	1492.54	-0.84205	0.196471	6.53742e-06	4.8448e-05	SUCLG1	cytoplasm	cerebellar_cortex
ENSG00000163558	1489.97	-0.422623	0.185957	0.0169926	0.0425995	PRKCI	cytoplasm	cerebellar_cortex
ENSG00000163564	42.9212	1.84028	0.706802	0.0002424	0.00115154	PYHIN1	nucleus	cerebellar_cortex
ENSG00000163565	434.082	-0.772052	0.299057	0.0032554	0.0106507	IFI16	cytoplasm	cerebellar_cortex
ENSG00000163577	735.22	-1.25056	0.219117	2.05333e-09	3.36946e-08	EIF5A2	cytoplasm	cerebellar_cortex
ENSG00000163584	197.396	-1.52928	0.329555	3.11436e-07	3.27439e-06	RPL22L1	cytoplasm	cerebellar_cortex
ENSG00000163590	6475.7	-0.997145	0.176519	4.58781e-09	7.0102e-08	PPM1L	cytoplasm	cerebellar_cortex
ENSG00000163597	808.739	-0.583196	0.217265	0.00403978	0.012778	SNHG16	cytoplasm	cerebellar_cortex
ENSG00000163602	1205.88	-0.536217	0.256248	0.0200732	0.0489087	RYBP	cytoplasm	cerebellar_cortex
ENSG00000163605	2772.26	-0.60038	0.225162	0.00399991	0.0126718	PPP4R2	cytoplasm	cerebellar_cortex
ENSG00000163618	6023.32	-0.753519	0.172367	5.36209e-06	4.05993e-05	CADPS	cytoplasm	cerebellar_cortex
ENSG00000163623	25.0128	2.30742	0.696135	3.53869e-05	0.000213939	NKX6-1	nucleus	cerebellar_cortex
ENSG00000163624	2042.85	-1.47233	0.21559	9.55645e-13	2.88345e-11	CDS1	cytoplasm	cerebellar_cortex
ENSG00000163626	668.857	-0.686189	0.192	0.000175735	0.000870531	COX18	cytoplasm	cerebellar_cortex
ENSG00000163629	2357.35	-0.649342	0.267421	0.00668575	0.0195424	PTPN13	cytoplasm	cerebellar_cortex
ENSG00000163630	2696.12	-1.29362	0.201398	2.04042e-11	4.87578e-10	SYNPR	cytoplasm	cerebellar_cortex
ENSG00000163631	21.4607	1.14493	0.680279	0.0110343	0.0296064	ALB	nucleus	cerebellar_cortex
ENSG00000163634	740.415	-1.32531	0.241009	5.23102e-09	7.88718e-08	THOC7	cytoplasm	cerebellar_cortex
ENSG00000163636	1386.75	-1.33664	0.18264	4.28989e-14	1.7375e-12	PSMD6	cytoplasm	cerebellar_cortex
ENSG00000163637	1827.5	-0.621113	0.216073	0.00207219	0.00724768	PRICKLE2	cytoplasm	cerebellar_cortex
ENSG00000163644	6133.89	-0.983757	0.16972	2.4507e-09	3.97424e-08	PPM1K	cytoplasm	cerebellar_cortex
ENSG00000163645	15.6279	1.67337	0.850562	0.00244651	0.00836477	ERICH6	nucleus	cerebellar_cortex
ENSG00000163655	4864.34	-0.934093	0.198577	8.8076e-07	8.20894e-06	GMPS	cytoplasm	cerebellar_cortex
ENSG00000163659	955.375	-0.564563	0.208034	0.00383137	0.0122176	TIPARP	cytoplasm	cerebellar_cortex
ENSG00000163682	2943.64	-1.86801	0.311724	6.9647e-11	1.51752e-09	RPL9	cytoplasm	cerebellar_cortex
ENSG00000163683	3011.81	-0.823311	0.236799	0.000169454	0.000843244	SMIM14	cytoplasm	cerebellar_cortex
ENSG00000163686	1227.84	-0.73148	0.180768	2.371e-05	0.00015061	ABHD6	cytoplasm	cerebellar_cortex
ENSG00000163689	70.8038	2.00482	0.425471	1.28565e-07	1.46779e-06	C3orf67	nucleus	cerebellar_cortex
ENSG00000163703	1236.62	-0.606078	0.196396	0.00114173	0.00436907	CRELD1	cytoplasm	cerebellar_cortex
ENSG00000163710	26.4121	1.3775	0.542554	0.00135451	0.00505479	PCOLCE2	nucleus	cerebellar_cortex
ENSG00000163738	565.413	-0.554312	0.188431	0.00197547	0.00695772	MTHFD2L	cytoplasm	cerebellar_cortex
ENSG00000163743	1547.19	-1.11285	0.195104	2.77523e-09	4.4319e-08	RCHY1	cytoplasm	cerebellar_cortex
ENSG00000163754	923.867	-0.974194	0.191616	1.05161e-07	1.21758e-06	GYG1	cytoplasm	cerebellar_cortex
ENSG00000163788	4760.98	-0.424603	0.165076	0.00784447	0.0222706	SNRK	cytoplasm	cerebellar_cortex
ENSG00000163792	77.2823	2.29865	0.510839	1.53228e-07	1.71791e-06	TCF23	nucleus	cerebellar_cortex
ENSG00000163798	1296.24	-1.01681	0.21472	5.44425e-07	5.38149e-06	SLC4A1AP	cytoplasm	cerebellar_cortex
ENSG00000163806	49.6214	1.11846	0.438373	0.00185584	0.00660477	SPDYA	nucleus	cerebellar_cortex
ENSG00000163807	1934.67	-0.927346	0.215404	4.67633e-06	3.60533e-05	KIAA1143	cytoplasm	cerebellar_cortex
ENSG00000163811	963.576	-0.642242	0.17528	0.000131848	0.000679476	WDR43	cytoplasm	cerebellar_cortex
ENSG00000163812	1612.23	-0.695777	0.202078	0.000267357	0.0012535	ZDHHC3	cytoplasm	cerebellar_cortex
ENSG00000163818	875.064	-0.769673	0.181315	9.73771e-06	6.89313e-05	LZTFL1	cytoplasm	cerebellar_cortex
ENSG00000163832	518.632	-0.55604	0.214424	0.00560749	0.0168824	ELP6	cytoplasm	cerebellar_cortex
ENSG00000163848	4107.14	-0.699609	0.189158	0.000104114	0.000552531	ZNF148	cytoplasm	cerebellar_cortex
ENSG00000163864	2269.44	0.701367	0.282366	0.00492826	0.0151492	NMNAT3	nucleus	cerebellar_cortex
ENSG00000163866	1150.98	-1.0768	0.192228	5.2414e-09	7.89375e-08	SMIM12	cytoplasm	cerebellar_cortex
ENSG00000163875	1499.77	-1.15058	0.213823	1.4443e-08	2.00883e-07	MEAF6	cytoplasm	cerebellar_cortex
ENSG00000163882	573.69	-0.769872	0.265462	0.00132403	0.00495729	POLR2H	cytoplasm	cerebellar_cortex
ENSG00000163885	23.2038	1.01484	0.584745	0.0148845	0.0381433	CFAP100	nucleus	cerebellar_cortex
ENSG00000163888	758.196	-1.24868	0.249944	8.68872e-08	1.02735e-06	CAMK2N2	cytoplasm	cerebellar_cortex
ENSG00000163898	59.0464	1.31545	0.52066	0.00104921	0.00406851	LIPH	nucleus	cerebellar_cortex
ENSG00000163902	2107.36	-1.34605	0.182308	2.68182e-14	1.1274e-12	RPN1	cytoplasm	cerebellar_cortex
ENSG00000163904	2044.57	-0.813068	0.206396	2.98229e-05	0.000183779	SENP2	cytoplasm	cerebellar_cortex
ENSG00000163918	241.186	-0.736528	0.245896	0.00117405	0.0044686	RFC4	cytoplasm	cerebellar_cortex
ENSG00000163923	52.6013	-1.02663	0.377198	0.00154559	0.00566219	RPL39L	cytoplasm	cerebellar_cortex
ENSG00000163931	2693.05	-1.36911	0.200904	1.30685e-12	3.84135e-11	TKT	cytoplasm	cerebellar_cortex
ENSG00000163932	346.576	-1.38785	0.266226	2.2554e-08	3.02452e-07	PRKCD	cytoplasm	cerebellar_cortex
ENSG00000163938	765.73	-0.642036	0.205995	0.000937263	0.0037024	GNL3	cytoplasm	cerebellar_cortex
ENSG00000163947	1780.9	-0.602593	0.189841	0.000886759	0.00353032	ARHGEF3	cytoplasm	cerebellar_cortex
ENSG00000163950	568.327	-0.985746	0.2151	1.29803e-06	1.15513e-05	SLBP	cytoplasm	cerebellar_cortex
ENSG00000163956	3185.83	-1.4665	0.204242	8.89299e-14	3.34157e-12	LRPAP1	cytoplasm	cerebellar_cortex
ENSG00000163960	3816.28	-0.754082	0.175543	6.8781e-06	5.07001e-05	UBXN7	cytoplasm	cerebellar_cortex
ENSG00000163961	1411.62	-0.676876	0.176418	6.29845e-05	0.000355586	RNF168	cytoplasm	cerebellar_cortex
ENSG00000163964	887.852	-0.963288	0.222368	3.96124e-06	3.10057e-05	PIGX	cytoplasm	cerebellar_cortex
ENSG00000163975	160.856	0.818672	0.312757	0.00282932	0.00946479	MELTF	nucleus	cerebellar_cortex
ENSG00000163995	806.18	-0.617654	0.231754	0.00381163	0.0121636	ABLIM2	cytoplasm	cerebellar_cortex
ENSG00000164002	258.232	-0.611504	0.220335	0.00301352	0.00997524	EXO5	cytoplasm	cerebellar_cortex
ENSG00000164007	22.4598	1.95531	0.719641	0.000321687	0.00146956	CLDN19	nucleus	cerebellar_cortex
ENSG00000164022	1012.68	-1.49795	0.210077	1.18303e-13	4.30927e-12	AIMP1	cytoplasm	cerebellar_cortex
ENSG00000164024	738.602	-0.554022	0.196584	0.00289267	0.00963487	METAP1	cytoplasm	cerebellar_cortex
ENSG00000164031	4461.88	-0.835849	0.19535	6.70012e-06	4.95416e-05	DNAJB14	cytoplasm	cerebellar_cortex
ENSG00000164032	1880.92	-2.18956	0.274565	3.99795e-17	2.95781e-15	H2AFZ	cytoplasm	cerebellar_cortex
ENSG00000164035	267.837	0.794871	0.490549	0.0204974	0.0497385	EMCN	nucleus	cerebellar_cortex
ENSG00000164038	1013.36	-0.747376	0.184512	2.27722e-05	0.000145606	SLC9B2	cytoplasm	cerebellar_cortex
ENSG00000164039	1028.09	-1.6645	0.207451	1.10497e-16	7.51669e-15	BDH2	cytoplasm	cerebellar_cortex
ENSG00000164040	1475.45	-1.48339	0.200151	1.57914e-14	7.03362e-13	PGRMC2	cytoplasm	cerebellar_cortex
ENSG00000164051	209.006	-0.954174	0.26114	7.49275e-05	0.000414786	CCDC51	cytoplasm	cerebellar_cortex
ENSG00000164054	1000.4	-0.675848	0.260916	0.00420317	0.0132234	SHISA5	cytoplasm	cerebellar_cortex
ENSG00000164062	1101.68	-0.467254	0.177648	0.00601564	0.0178952	APEH	cytoplasm	cerebellar_cortex
ENSG00000164070	6009.76	-1.01635	0.200428	9.92423e-08	1.15569e-06	HSPA4L	cytoplasm	cerebellar_cortex
ENSG00000164081	494.579	-1.548	0.220773	2.98485e-13	1.0113e-11	TEX264	cytoplasm	cerebellar_cortex
ENSG00000164089	1898.34	-1.04337	0.214067	2.58787e-07	2.77771e-06	ETNPPL	cytoplasm	cerebellar_cortex
ENSG00000164091	4241.03	-1.12082	0.236363	4.01878e-07	4.10819e-06	WDR82	cytoplasm	cerebellar_cortex
ENSG00000164096	3014.88	-1.19304	0.30275	9.84701e-06	6.9627e-05	C4orf3	cytoplasm	cerebellar_cortex
ENSG00000164099	73.3121	0.975393	0.551381	0.0109761	0.0294951	PRSS12	nucleus	cerebellar_cortex
ENSG00000164104	534.847	-1.36512	0.229953	4.2305e-10	7.93673e-09	HMGB2	cytoplasm	cerebellar_cortex
ENSG00000164105	360.04	-1.06577	0.224743	5.13098e-07	5.1173e-06	SAP30	cytoplasm	cerebellar_cortex
ENSG00000164106	1201.6	-2.62701	0.273133	1.26879e-23	3.25782e-21	SCRG1	cytoplasm	cerebellar_cortex
ENSG00000164109	229.742	-1.20367	0.336658	5.03244e-05	0.000291721	MAD2L1	cytoplasm	cerebellar_cortex
ENSG00000164111	1924.1	-1.41098	0.190897	2.28605e-14	9.73521e-13	ANXA5	cytoplasm	cerebellar_cortex
ENSG00000164114	3649.35	-0.85195	0.215665	2.55302e-05	0.000160845	MAP9	cytoplasm	cerebellar_cortex
ENSG00000164116	1299.23	-0.795648	0.219891	0.000105685	0.00056064	GUCY1A1	cytoplasm	cerebellar_cortex
ENSG00000164118	1085.8	-0.681152	0.228887	0.00130759	0.00490345	CEP44	cytoplasm	cerebellar_cortex
ENSG00000164125	2511.61	-1.64556	0.27519	1.01575e-10	2.15056e-09	GASK1B	cytoplasm	cerebellar_cortex
ENSG00000164144	735.563	-0.432046	0.192043	0.018158	0.0449914	ARFIP1	cytoplasm	cerebellar_cortex
ENSG00000164161	1636.14	-0.554031	0.176136	0.00102965	0.00400631	HHIP	cytoplasm	cerebellar_cortex
ENSG00000164163	1861.56	-0.764787	0.215141	0.000149856	0.000757962	ABCE1	cytoplasm	cerebellar_cortex
ENSG00000164167	626.833	-0.718375	0.23687	0.00103077	0.00400948	LSM6	cytoplasm	cerebellar_cortex
ENSG00000164168	1431.57	-1.09545	0.178985	2.32244e-10	4.59401e-09	TMEM184C	cytoplasm	cerebellar_cortex
ENSG00000164172	1466.84	-1.40989	0.219651	1.63124e-11	3.95575e-10	MOCS2	cytoplasm	cerebellar_cortex
ENSG00000164176	4917.5	-1.45703	0.22825	1.53555e-11	3.7445e-10	EDIL3	cytoplasm	cerebellar_cortex
ENSG00000164181	1098.15	-0.706456	0.256849	0.00237748	0.00816499	ELOVL7	cytoplasm	cerebellar_cortex
ENSG00000164182	186.876	-1.36878	0.275388	9.78035e-08	1.13995e-06	NDUFAF2	cytoplasm	cerebellar_cortex
ENSG00000164187	3703.21	-0.870364	0.168588	8.84875e-08	1.04344e-06	LMBRD2	cytoplasm	cerebellar_cortex
ENSG00000164188	396.384	-1.20187	0.22926	3.06111e-08	3.99454e-07	RANBP3L	cytoplasm	cerebellar_cortex
ENSG00000164209	3692.9	-0.995169	0.181515	1.20288e-08	1.70014e-07	SLC25A46	cytoplasm	cerebellar_cortex
ENSG00000164211	2736.44	-0.956232	0.297203	0.000256886	0.00120917	STARD4	cytoplasm	cerebellar_cortex
ENSG00000164219	1811.23	-0.513343	0.173989	0.00219443	0.00762433	PGGT1B	cytoplasm	cerebellar_cortex
ENSG00000164237	488.72	-0.788653	0.213627	8.79148e-05	0.000476609	CMBL	cytoplasm	cerebellar_cortex
ENSG00000164252	1611.15	-0.895411	0.182238	2.9898e-07	3.1561e-06	AGGF1	cytoplasm	cerebellar_cortex
ENSG00000164253	1454.23	-0.82356	0.21005	3.02758e-05	0.000186176	WDR41	cytoplasm	cerebellar_cortex
ENSG00000164258	961.242	-1.84883	0.23902	7.22531e-16	4.18653e-14	NDUFS4	cytoplasm	cerebellar_cortex
ENSG00000164265	55.5041	3.64034	0.898703	4.70156e-08	5.89722e-07	SCGB3A2	nucleus	cerebellar_cortex
ENSG00000164284	1069.95	-1.08478	0.221553	2.08554e-07	2.27395e-06	GRPEL2	cytoplasm	cerebellar_cortex
ENSG00000164292	3877.7	-0.974634	0.207974	7.39616e-07	7.02595e-06	RHOBTB3	cytoplasm	cerebellar_cortex
ENSG00000164296	234.821	-0.513892	0.220602	0.012581	0.0331214	TIGD6	cytoplasm	cerebellar_cortex
ENSG00000164304	13.3345	1.13104	0.722611	0.0157121	0.0399398	CAGE1	nucleus	cerebellar_cortex
ENSG00000164305	918.817	-0.498097	0.231883	0.0200512	0.048864	CASP3	cytoplasm	cerebellar_cortex
ENSG00000164308	234.351	1.20208	0.370364	0.000156331	0.000786769	ERAP2	nucleus	cerebellar_cortex
ENSG00000164323	1504.59	-0.553951	0.17419	0.00088688	0.00353032	CFAP97	cytoplasm	cerebellar_cortex
ENSG00000164332	984.434	-1.20986	0.181485	5.7668e-12	1.51033e-10	UBLCP1	cytoplasm	cerebellar_cortex
ENSG00000164346	1203.33	-1.43963	0.243584	3.68602e-10	6.99035e-09	NSA2	cytoplasm	cerebellar_cortex
ENSG00000164362	43.185	3.95035	0.652831	3.13088e-11	7.2693e-10	TERT	nucleus	cerebellar_cortex
ENSG00000164398	11082.3	-0.479023	0.192221	0.00904416	0.0250467	ACSL6	cytoplasm	cerebellar_cortex
ENSG00000164402	6595.51	-0.967076	0.229326	6.40359e-06	4.76179e-05	2008-09-01	cytoplasm	cerebellar_cortex
ENSG00000164405	1594.03	-2.40784	0.259184	3.4556e-22	6.90855e-20	UQCRQ	cytoplasm	cerebellar_cortex
ENSG00000164434	2665.65	-2.43065	0.266828	2.14849e-21	3.60698e-19	FABP7	cytoplasm	cerebellar_cortex
ENSG00000164440	61.0245	1.06092	0.998014	0.00830262	0.0233361	TXLNB	nucleus	cerebellar_cortex
ENSG00000164442	1039.09	-1.32187	0.199148	4.87234e-12	1.29156e-10	CITED2	cytoplasm	cerebellar_cortex
ENSG00000164465	227.063	0.624035	0.234079	0.00406374	0.0128429	DCBLD1	nucleus	cerebellar_cortex
ENSG00000164466	2255.77	-0.442697	0.183751	0.0115367	0.0307402	SFXN1	cytoplasm	cerebellar_cortex
ENSG00000164494	376.469	-0.696086	0.210836	0.000447276	0.00196711	PDSS2	cytoplasm	cerebellar_cortex
ENSG00000164520	51.8541	3.05258	0.649748	2.35097e-08	3.14142e-07	RAET1E	nucleus	cerebellar_cortex
ENSG00000164542	1663.83	-0.434449	0.176998	0.0103362	0.0280696	KIAA0895	cytoplasm	cerebellar_cortex
ENSG00000164543	908.288	-0.809663	0.269813	0.000843037	0.00338326	STK17A	cytoplasm	cerebellar_cortex
ENSG00000164574	896.76	-0.58976	0.19225	0.00135227	0.00504802	GALNT10	cytoplasm	cerebellar_cortex
ENSG00000164587	5549.03	-2.08344	0.332572	7.14913e-12	1.82669e-10	RPS14	cytoplasm	cerebellar_cortex
ENSG00000164597	939.569	-0.438821	0.178211	0.0106434	0.0287521	COG5	cytoplasm	cerebellar_cortex
ENSG00000164600	113.541	-0.928171	0.279165	0.000272644	0.00127487	NEUROD6	cytoplasm	cerebellar_cortex
ENSG00000164603	826.622	-0.58902	0.208929	0.00259186	0.00878757	BMT2	cytoplasm	cerebellar_cortex
ENSG00000164609	1855.26	-1.31035	0.240223	6.30821e-09	9.36576e-08	SLU7	cytoplasm	cerebellar_cortex
ENSG00000164610	195.145	-0.783949	0.256253	0.000854377	0.00342195	RP9	cytoplasm	cerebellar_cortex
ENSG00000164615	1128.87	-2.02243	0.274279	6.03614e-15	2.92212e-13	CAMLG	cytoplasm	cerebellar_cortex
ENSG00000164616	86.3173	-0.755558	0.321898	0.00727225	0.0209343	FBXL21P	cytoplasm	cerebellar_cortex
ENSG00000164626	16.1567	1.30594	0.946128	0.00875039	0.0243801	KCNK5	nucleus	cerebellar_cortex
ENSG00000164638	971.61	-0.650248	0.233104	0.00259284	0.00878934	SLC29A4	cytoplasm	cerebellar_cortex
ENSG00000164654	1265.82	-0.446776	0.168496	0.00588166	0.0175625	MIOS	cytoplasm	cerebellar_cortex
ENSG00000164663	722.138	0.897229	0.260156	0.000159235	0.000799381	USP49	nucleus	cerebellar_cortex
ENSG00000164683	874.305	-0.770419	0.213727	0.000128766	0.000666213	HEY1	cytoplasm	cerebellar_cortex
ENSG00000164687	654.641	-1.85279	0.246611	3.8793e-15	1.96137e-13	FABP5	cytoplasm	cerebellar_cortex
ENSG00000164695	21.7814	1.65569	0.563203	0.000335605	0.00152331	CHMP4C	nucleus	cerebellar_cortex
ENSG00000164708	683.192	-2.04961	0.223984	3.76501e-21	5.83465e-19	PGAM2	cytoplasm	cerebellar_cortex
ENSG00000164713	495.161	-0.785204	0.246665	0.000540923	0.00231597	BRI3	cytoplasm	cerebellar_cortex
ENSG00000164715	3799	-0.686214	0.183149	8.72396e-05	0.000473928	LMTK2	cytoplasm	cerebellar_cortex
ENSG00000164733	4596.5	-1.46151	0.18141	1.12838e-16	7.65602e-15	CTSB	cytoplasm	cerebellar_cortex
ENSG00000164751	811.587	-0.710038	0.216942	0.000474035	0.00206537	PEX2	cytoplasm	cerebellar_cortex
ENSG00000164754	7032.63	-1.23148	0.217018	1.76837e-09	2.94241e-08	RAD21	cytoplasm	cerebellar_cortex
ENSG00000164776	488.004	-0.789471	0.278444	0.00152836	0.00560612	PHKG1	cytoplasm	cerebellar_cortex
ENSG00000164794	62.1795	1.02185	0.401565	0.00227794	0.0078779	KCNV1	nucleus	cerebellar_cortex
ENSG00000164823	962.767	-0.944158	0.20502	1.25076e-06	1.11876e-05	OSGIN2	cytoplasm	cerebellar_cortex
ENSG00000164830	5027.85	-0.586738	0.157543	0.000110479	0.00058324	OXR1	cytoplasm	cerebellar_cortex
ENSG00000164841	1169.66	-1.31352	0.205802	2.88049e-11	6.72972e-10	TMEM74	cytoplasm	cerebellar_cortex
ENSG00000164850	198.756	1.04827	0.358992	0.000616083	0.00259408	GPER1	nucleus	cerebellar_cortex
ENSG00000164853	251.146	-0.607871	0.268332	0.0118247	0.0313991	UNCX	cytoplasm	cerebellar_cortex
ENSG00000164855	60.4985	3.85338	0.663825	1.93292e-11	4.64859e-10	TMEM184A	nucleus	cerebellar_cortex
ENSG00000164867	142.246	1.22603	0.32156	2.1545e-05	0.00013926	NOS3	nucleus	cerebellar_cortex
ENSG00000164885	510.078	-1.65027	0.214797	1.55236e-15	8.40006e-14	CDK5	cytoplasm	cerebellar_cortex
ENSG00000164898	239.04	-1.82725	0.27537	2.71558e-12	7.50222e-11	FMC1	cytoplasm	cerebellar_cortex
ENSG00000164902	2040.82	-1.38841	0.242874	1.20326e-09	2.07734e-08	PHAX	cytoplasm	cerebellar_cortex
ENSG00000164904	2496.84	-0.534574	0.229755	0.0113744	0.0303738	ALDH7A1	cytoplasm	cerebellar_cortex
ENSG00000164919	4165.48	-3.0837	0.246394	5.72062e-38	7.49115e-34	COX6C	cytoplasm	cerebellar_cortex
ENSG00000164924	14077.3	-1.67053	0.190533	2.19582e-19	2.62597e-17	YWHAZ	cytoplasm	cerebellar_cortex
ENSG00000164929	4467.24	-1.33956	0.236041	1.64012e-09	2.74122e-08	BAALC	cytoplasm	cerebellar_cortex
ENSG00000164934	692.129	-0.619555	0.200923	0.00109968	0.00422855	DCAF13	cytoplasm	cerebellar_cortex
ENSG00000164944	2437.4	-0.390818	0.174349	0.0193074	0.0473553	VIRMA	cytoplasm	cerebellar_cortex
ENSG00000164951	1406.13	-0.674888	0.229318	0.00149673	0.00550475	PDP1	cytoplasm	cerebellar_cortex
ENSG00000164967	240.662	-1.53685	0.243061	3.37826e-11	7.78158e-10	RPP25L	cytoplasm	cerebellar_cortex
ENSG00000164970	2452.1	-0.64193	0.27041	0.00766814	0.0218553	FAM219A	cytoplasm	cerebellar_cortex
ENSG00000164972	111.293	-0.756264	0.40779	0.0191865	0.047103	C9orf24	cytoplasm	cerebellar_cortex
ENSG00000164976	2867.54	-1.06799	0.215191	1.50577e-07	1.69326e-06	MYORG	cytoplasm	cerebellar_cortex
ENSG00000164978	248.427	-1.72685	0.269078	1.25213e-11	3.06766e-10	NUDT2	cytoplasm	cerebellar_cortex
ENSG00000164983	2032.13	-0.74325	0.205804	0.000122049	0.000635481	TMEM65	cytoplasm	cerebellar_cortex
ENSG00000164985	4953.47	-0.754107	0.184984	1.90955e-05	0.000125028	PSIP1	cytoplasm	cerebellar_cortex
ENSG00000165006	1505.81	-0.842371	0.218154	3.83308e-05	0.000229775	UBAP1	cytoplasm	cerebellar_cortex
ENSG00000165023	9208.2	-0.682899	0.183547	9.93673e-05	0.000529811	DIRAS2	cytoplasm	cerebellar_cortex
ENSG00000165028	307.283	-0.754825	0.2336	0.000501154	0.00216803	NIPSNAP3B	cytoplasm	cerebellar_cortex
ENSG00000165030	407.911	-0.579306	0.229232	0.00636401	0.018759	NFIL3	cytoplasm	cerebellar_cortex
ENSG00000165060	618.647	-0.696009	0.23655	0.00144599	0.00534593	FXN	cytoplasm	cerebellar_cortex
ENSG00000165072	73.8467	-0.705267	0.308308	0.00989574	0.0270645	MAMDC2	cytoplasm	cerebellar_cortex
ENSG00000165091	148.848	0.834325	0.453984	0.0138894	0.0359663	TMC1	nucleus	cerebellar_cortex
ENSG00000165092	6794.43	-1.99363	0.276778	1.89516e-14	8.2586e-13	ALDH1A1	cytoplasm	cerebellar_cortex
ENSG00000165097	799.85	-0.477792	0.175403	0.00440077	0.0137404	KDM1B	cytoplasm	cerebellar_cortex
ENSG00000165105	164.325	1.38868	0.391818	3.37129e-05	0.000205287	RASEF	nucleus	cerebellar_cortex
ENSG00000165113	707.064	-0.396334	0.17751	0.0195544	0.0478582	GKAP1	cytoplasm	cerebellar_cortex
ENSG00000165115	480.394	-0.557324	0.195687	0.0026711	0.00901497	KIF27	cytoplasm	cerebellar_cortex
ENSG00000165118	265.254	-0.689921	0.248174	0.00245761	0.00839723	C9orf64	cytoplasm	cerebellar_cortex
ENSG00000165119	8197.27	-1.03447	0.170667	3.67874e-10	6.9816e-09	HNRNPK	cytoplasm	cerebellar_cortex
ENSG00000165125	109.209	2.3227	0.569479	1.27678e-06	1.13854e-05	TRPV6	nucleus	cerebellar_cortex
ENSG00000165152	2726.11	-1.19144	0.1971	2.77686e-10	5.41519e-09	TMEM246	cytoplasm	cerebellar_cortex
ENSG00000165156	3357.14	-0.80791	0.192447	9.60507e-06	6.81541e-05	ZHX1	cytoplasm	cerebellar_cortex
ENSG00000165168	501.047	-1.49978	0.275191	5.64849e-09	8.45336e-08	CYBB	cytoplasm	cerebellar_cortex
ENSG00000165169	1117.62	-0.968741	0.190181	1.04162e-07	1.20761e-06	DYNLT3	cytoplasm	cerebellar_cortex
ENSG00000165175	1292.01	-1.10454	0.339649	0.00015715	0.000790125	MID1IP1	cytoplasm	cerebellar_cortex
ENSG00000165188	19.6926	2.73442	0.798713	2.56185e-05	0.000161208	RNF183	nucleus	cerebellar_cortex
ENSG00000165194	260.305	-0.84764	0.22933	8.13873e-05	0.000446114	PCDH19	cytoplasm	cerebellar_cortex
ENSG00000165209	2723.26	-0.600307	0.191206	0.000944869	0.00372851	STRBP	cytoplasm	cerebellar_cortex
ENSG00000165233	569.258	-0.69777	0.224718	0.000832188	0.00334536	CARD19	cytoplasm	cerebellar_cortex
ENSG00000165264	868.426	-2.15777	0.267122	2.46658e-17	1.88888e-15	NDUFB6	cytoplasm	cerebellar_cortex
ENSG00000165272	99.0198	-0.869413	0.378179	0.00557213	0.0167972	AQP3	cytoplasm	cerebellar_cortex
ENSG00000165280	4232.49	-1.15347	0.233086	1.12453e-07	1.29457e-06	VCP	cytoplasm	cerebellar_cortex
ENSG00000165282	835.532	-0.627986	0.21253	0.00164263	0.00596265	PIGO	cytoplasm	cerebellar_cortex
ENSG00000165283	664.962	-1.05377	0.20327	5.5522e-08	6.87853e-07	STOML2	cytoplasm	cerebellar_cortex
ENSG00000165312	520.619	-0.612737	0.255776	0.00808965	0.0228257	OTUD1	cytoplasm	cerebellar_cortex
ENSG00000165322	3910.08	-0.989135	0.192221	8.45802e-08	1.00461e-06	ARHGAP12	cytoplasm	cerebellar_cortex
ENSG00000165323	7554.55	-0.660974	0.213143	0.000962667	0.00378733	FAT3	cytoplasm	cerebellar_cortex
ENSG00000165325	8.93278	1.71038	1.11723	0.00580403	0.0173666	DEUP1	nucleus	cerebellar_cortex
ENSG00000165355	657.77	-0.596352	0.192833	0.00110288	0.0042396	FBXO33	cytoplasm	cerebellar_cortex
ENSG00000165389	878.06	-0.966708	0.252357	3.09489e-05	0.000190092	SPTSSA	cytoplasm	cerebellar_cortex
ENSG00000165392	913.728	0.503478	0.214011	0.0116719	0.0310499	WRN	nucleus	cerebellar_cortex
ENSG00000165409	91.4413	1.73879	0.404038	1.02752e-06	9.39621e-06	TSHR	nucleus	cerebellar_cortex
ENSG00000165410	3615.13	-1.28491	0.223081	1.20913e-09	2.08612e-08	CFL2	cytoplasm	cerebellar_cortex
ENSG00000165416	7844.95	-0.933022	0.1778	5.02872e-08	6.27751e-07	SUGT1	cytoplasm	cerebellar_cortex
ENSG00000165417	3801.23	-0.812118	0.202054	2.15927e-05	0.000139357	GTF2A1	cytoplasm	cerebellar_cortex
ENSG00000165434	2136.99	-1.01262	0.166599	3.48307e-10	6.6488e-09	PGM2L1	cytoplasm	cerebellar_cortex
ENSG00000165443	4738.57	-1.40744	0.200509	3.1746e-13	1.06321e-11	PHYHIPL	cytoplasm	cerebellar_cortex
ENSG00000165474	87.568	-0.81041	0.445028	0.0178077	0.0442531	GJB2	cytoplasm	cerebellar_cortex
ENSG00000165475	972.25	-0.977197	0.188153	6.05552e-08	7.42134e-07	CRYL1	cytoplasm	cerebellar_cortex
ENSG00000165478	3679.63	-1.47215	0.308883	1.24411e-07	1.4241e-06	HEPACAM	cytoplasm	cerebellar_cortex
ENSG00000165502	1695.59	-2.25587	0.324541	5.99434e-14	2.32926e-12	RPL36AL	cytoplasm	cerebellar_cortex
ENSG00000165506	276.933	-0.971831	0.232734	8.48801e-06	6.13048e-05	DNAAF2	cytoplasm	cerebellar_cortex
ENSG00000165512	631.144	-0.721805	0.232268	0.000783995	0.00317698	ZNF22	cytoplasm	cerebellar_cortex
ENSG00000165516	1570.94	-0.684438	0.184541	9.98839e-05	0.000532132	KLHDC2	cytoplasm	cerebellar_cortex
ENSG00000165521	4812.36	-0.568884	0.2161	0.00449208	0.013989	AL121768.1	cytoplasm	cerebellar_cortex
ENSG00000165527	1201.02	-0.954831	0.273459	0.000110013	0.000581163	ARF6	cytoplasm	cerebellar_cortex
ENSG00000165533	497.365	-0.47432	0.187468	0.00791956	0.0224364	TTC8	cytoplasm	cerebellar_cortex
ENSG00000165555	30.3089	1.28842	0.505994	0.0015169	0.0055711	NOXRED1	nucleus	cerebellar_cortex
ENSG00000165566	12151.6	-0.786227	0.215257	0.000102588	0.000544873	AMER2	cytoplasm	cerebellar_cortex
ENSG00000165572	1889.26	-0.835774	0.219353	4.48589e-05	0.000263479	KBTBD6	cytoplasm	cerebellar_cortex
ENSG00000165617	1073.32	-0.520181	0.174258	0.00184818	0.00658535	DACT1	cytoplasm	cerebellar_cortex
ENSG00000165629	3088.58	-1.96401	0.220958	3.84293e-20	5.18795e-18	ATP5F1C	cytoplasm	cerebellar_cortex
ENSG00000165630	739.116	-0.789522	0.190519	1.40319e-05	9.51074e-05	PRPF18	cytoplasm	cerebellar_cortex
ENSG00000165632	623.012	-0.576783	0.21531	0.0041937	0.0131995	TAF3	cytoplasm	cerebellar_cortex
ENSG00000165637	3092.51	-1.95874	0.192906	2.27447e-25	8.63312e-23	VDAC2	cytoplasm	cerebellar_cortex
ENSG00000165644	51.4303	-1.16434	0.382133	0.000452877	0.00198874	COMTD1	cytoplasm	cerebellar_cortex
ENSG00000165650	4592.65	-0.805395	0.21963	8.8743e-05	0.000480302	PDZD8	cytoplasm	cerebellar_cortex
ENSG00000165660	544.935	-1.02028	0.223502	1.23463e-06	1.10547e-05	ABRAXAS2	cytoplasm	cerebellar_cortex
ENSG00000165661	984.742	-0.473709	0.185237	0.00697055	0.0202214	QSOX2	cytoplasm	cerebellar_cortex
ENSG00000165669	1393.86	-0.773522	0.185737	1.29665e-05	8.88286e-05	FAM204A	cytoplasm	cerebellar_cortex
ENSG00000165672	1788.55	-1.6722	0.240352	2.63239e-13	9.00031e-12	PRDX3	cytoplasm	cerebellar_cortex
ENSG00000165675	298.159	-0.594564	0.273661	0.0154413	0.0393776	ENOX2	cytoplasm	cerebellar_cortex
ENSG00000165678	5668.56	-1.88553	0.2126	4.66191e-20	6.19256e-18	GHITM	cytoplasm	cerebellar_cortex
ENSG00000165685	45.3218	2.61911	1.21569	4.95547e-05	0.000287896	TMEM52B	nucleus	cerebellar_cortex
ENSG00000165698	306.894	-1.0549	0.207829	1.05677e-07	1.22139e-06	SPACA9	cytoplasm	cerebellar_cortex
ENSG00000165702	35.0884	1.58397	0.899259	0.00166328	0.0060284	GFI1B	nucleus	cerebellar_cortex
ENSG00000165704	818.197	-1.3681	0.223181	1.20096e-10	2.50225e-09	HPRT1	cytoplasm	cerebellar_cortex
ENSG00000165714	1400.64	-0.969839	0.240044	1.27046e-05	8.72626e-05	BORCS5	cytoplasm	cerebellar_cortex
ENSG00000165716	730.088	-0.503382	0.210856	0.0105727	0.0285993	DIPK1B	cytoplasm	cerebellar_cortex
ENSG00000165730	259.785	-1.3084	0.315831	4.15911e-06	3.24188e-05	STOX1	cytoplasm	cerebellar_cortex
ENSG00000165731	673.333	-1.30239	0.196683	6.39841e-12	1.66244e-10	RET	cytoplasm	cerebellar_cortex
ENSG00000165732	1265.8	-0.886658	0.227183	2.75149e-05	0.000171493	DDX21	cytoplasm	cerebellar_cortex
ENSG00000165733	1778.33	-0.824311	0.189568	5.09824e-06	3.886e-05	BMS1	cytoplasm	cerebellar_cortex
ENSG00000165775	1933.89	-1.72224	0.251046	4.42549e-13	1.43623e-11	FUNDC2	cytoplasm	cerebellar_cortex
ENSG00000165782	838.544	-0.597143	0.244298	0.00743572	0.0213065	PIP4P1	cytoplasm	cerebellar_cortex
ENSG00000165795	27003.3	-1.31512	0.26758	9.70825e-08	1.13306e-06	NDRG2	cytoplasm	cerebellar_cortex
ENSG00000165805	1044.34	1.62147	0.373088	5.48433e-07	5.41405e-06	C12orf50	nucleus	cerebellar_cortex
ENSG00000165810	345.215	1.17744	0.312964	2.44656e-05	0.000154884	BTNL9	nucleus	cerebellar_cortex
ENSG00000165816	95.597	1.40521	0.422933	8.02166e-05	0.000440527	VWA2	nucleus	cerebellar_cortex
ENSG00000165821	4616.34	-0.971783	0.201773	3.96722e-07	4.05866e-06	SALL2	cytoplasm	cerebellar_cortex
ENSG00000165832	815.936	-0.720326	0.191087	7.53304e-05	0.000416928	TRUB1	cytoplasm	cerebellar_cortex
ENSG00000165841	52.5529	2.37988	0.531705	2.12803e-07	2.31642e-06	CYP2C19	nucleus	cerebellar_cortex
ENSG00000165868	3696.27	-0.510986	0.214428	0.0104555	0.0283204	HSPA12A	cytoplasm	cerebellar_cortex
ENSG00000165879	162.478	-0.575903	0.230547	0.00734371	0.0211006	FRAT1	cytoplasm	cerebellar_cortex
ENSG00000165891	19.4636	1.94903	1.22125	0.00147443	0.00543491	E2F7	nucleus	cerebellar_cortex
ENSG00000165898	547.986	-1.61261	0.203941	3.27345e-16	2.01721e-14	ISCA2	cytoplasm	cerebellar_cortex
ENSG00000165916	1602.8	-1.49003	0.245715	1.33977e-10	2.76942e-09	PSMC3	cytoplasm	cerebellar_cortex
ENSG00000165934	2043.54	-0.893059	0.192572	1.14133e-06	1.03217e-05	CPSF2	cytoplasm	cerebellar_cortex
ENSG00000165943	2166.56	-1.71189	0.216943	2.47693e-16	1.56315e-14	MOAP1	cytoplasm	cerebellar_cortex
ENSG00000165948	185.681	-1.61415	0.358527	4.53732e-07	4.58458e-06	IFI27L1	cytoplasm	cerebellar_cortex
ENSG00000165966	165.089	-0.951136	0.273891	0.0001463	0.000742416	PDZRN4	cytoplasm	cerebellar_cortex
ENSG00000165970	508.066	-2.03009	0.273963	5.85704e-15	2.85653e-13	SLC6A5	cytoplasm	cerebellar_cortex
ENSG00000165985	299.999	-1.37761	0.342146	4.85617e-06	3.72499e-05	C1QL3	cytoplasm	cerebellar_cortex
ENSG00000165997	1789.4	-0.735454	0.20027	0.00010303	0.000547111	ARL5B	cytoplasm	cerebellar_cortex
ENSG00000166016	740.243	-0.658638	0.318807	0.0151202	0.0386831	ABTB2	cytoplasm	cerebellar_cortex
ENSG00000166024	687.241	-0.601382	0.230111	0.00469758	0.0145271	R3HCC1L	cytoplasm	cerebellar_cortex
ENSG00000166033	3831.72	-1.98055	0.240978	1.26673e-17	1.03999e-15	HTRA1	cytoplasm	cerebellar_cortex
ENSG00000166035	36.9797	1.03431	0.602772	0.011565	0.0308031	LIPC	nucleus	cerebellar_cortex
ENSG00000166068	3967.53	-0.613982	0.259139	0.00840305	0.0235627	SPRED1	cytoplasm	cerebellar_cortex
ENSG00000166073	1099.33	-0.599647	0.205292	0.00188209	0.00668247	GPR176	cytoplasm	cerebellar_cortex
ENSG00000166091	434.374	-1.43015	0.307722	3.22998e-07	3.38237e-06	CMTM5	cytoplasm	cerebellar_cortex
ENSG00000166111	2205.3	-0.931039	0.208439	2.21369e-06	1.85882e-05	SVOP	cytoplasm	cerebellar_cortex
ENSG00000166126	22.2862	1.91041	0.683485	0.000281556	0.00130976	AMN	nucleus	cerebellar_cortex
ENSG00000166128	1811.05	-1.1982	0.186143	2.49411e-11	5.89538e-10	RAB8B	cytoplasm	cerebellar_cortex
ENSG00000166133	180.682	-0.69971	0.25443	0.00272197	0.00916302	RPUSD2	cytoplasm	cerebellar_cortex
ENSG00000166136	1983.19	-1.83419	0.201105	6.23153e-21	9.37953e-19	NDUFB8	cytoplasm	cerebellar_cortex
ENSG00000166148	36.9603	1.19509	0.459843	0.00157254	0.00574323	AVPR1A	nucleus	cerebellar_cortex
ENSG00000166164	1982.25	-0.715245	0.235342	0.000940871	0.00371609	BRD7	cytoplasm	cerebellar_cortex
ENSG00000166165	10859.3	-2.08344	0.230009	4.51955e-21	6.92205e-19	CKB	cytoplasm	cerebellar_cortex
ENSG00000166167	2266.04	-0.646749	0.19341	0.000419195	0.0018586	BTRC	cytoplasm	cerebellar_cortex
ENSG00000166170	2154.33	-0.8225	0.249141	0.000310294	0.00142522	BAG5	cytoplasm	cerebellar_cortex
ENSG00000166171	147.758	-1.3935	0.292223	2.6946e-07	2.87343e-06	DPCD	cytoplasm	cerebellar_cortex
ENSG00000166173	1346.03	-0.776635	0.2481	0.000572852	0.00243555	LARP6	cytoplasm	cerebellar_cortex
ENSG00000166181	3033.96	-0.840211	0.172724	4.26946e-07	4.33943e-06	API5	cytoplasm	cerebellar_cortex
ENSG00000166183	46.3411	2.81768	0.966442	1.6846e-05	0.000111922	ASPG	nucleus	cerebellar_cortex
ENSG00000166189	322.433	-0.831685	0.270447	0.000670716	0.00278693	HPS6	cytoplasm	cerebellar_cortex
ENSG00000166197	2263.65	-1.37737	0.20733	4.22302e-12	1.12973e-10	NOLC1	cytoplasm	cerebellar_cortex
ENSG00000166200	2688.53	-0.70135	0.201215	0.000223284	0.00107122	COPS2	cytoplasm	cerebellar_cortex
ENSG00000166206	2474.84	-0.502804	0.186228	0.00450772	0.0140277	GABRB3	cytoplasm	cerebellar_cortex
ENSG00000166224	1337.58	-0.462936	0.180791	0.00736921	0.0211622	SGPL1	cytoplasm	cerebellar_cortex
ENSG00000166225	2783.72	-0.562614	0.209814	0.00423252	0.0133025	FRS2	cytoplasm	cerebellar_cortex
ENSG00000166226	2559.09	-1.06171	0.207754	7.37527e-08	8.85235e-07	CCT2	cytoplasm	cerebellar_cortex
ENSG00000166228	510.126	-1.86629	0.250938	6.96797e-15	3.32407e-13	PCBD1	cytoplasm	cerebellar_cortex
ENSG00000166233	5433.36	-0.614059	0.180813	0.000375376	0.00168312	ARIH1	cytoplasm	cerebellar_cortex
ENSG00000166250	1800.84	-1.2902	0.316399	4.50723e-06	3.48728e-05	CLMP	cytoplasm	cerebellar_cortex
ENSG00000166260	1815.92	-0.555666	0.240894	0.0115219	0.0307133	COX11	cytoplasm	cerebellar_cortex
ENSG00000166266	3002.42	-0.673761	0.185363	0.000139761	0.000714071	CUL5	cytoplasm	cerebellar_cortex
ENSG00000166275	856.982	-1.38359	0.230749	2.54766e-10	4.99799e-09	BORCS7	cytoplasm	cerebellar_cortex
ENSG00000166295	1609.21	-0.846702	0.211856	2.17903e-05	0.000140459	ANAPC16	cytoplasm	cerebellar_cortex
ENSG00000166311	980.522	-0.980748	0.205511	4.82174e-07	4.84579e-06	SMPD1	cytoplasm	cerebellar_cortex
ENSG00000166313	6486.27	-0.777668	0.239737	0.000427914	0.00189244	APBB1	cytoplasm	cerebellar_cortex
ENSG00000166317	51.8435	1.48611	0.471344	0.000142634	0.000726062	SYNPO2L	nucleus	cerebellar_cortex
ENSG00000166326	8169.02	-0.739278	0.219564	0.000344324	0.00155856	TRIM44	cytoplasm	cerebellar_cortex
ENSG00000166333	1123.58	-0.586742	0.220647	0.0042255	0.013282	ILK	cytoplasm	cerebellar_cortex
ENSG00000166337	813.816	-0.858177	0.258963	0.00027388	0.00127974	TAF10	cytoplasm	cerebellar_cortex
ENSG00000166340	2545.5	-1.14934	0.246791	5.56808e-07	5.49258e-06	TPP1	cytoplasm	cerebellar_cortex
ENSG00000166341	1814.85	-1.038	0.319524	0.000188807	0.000926003	DCHS1	cytoplasm	cerebellar_cortex
ENSG00000166343	275.157	0.848699	0.287979	0.000991389	0.00387987	MSS51	nucleus	cerebellar_cortex
ENSG00000166347	1337.34	-1.0046	0.186474	2.0037e-08	2.71901e-07	CYB5A	cytoplasm	cerebellar_cortex
ENSG00000166352	277.843	-1.03735	0.256933	1.28447e-05	8.81329e-05	C11orf74	cytoplasm	cerebellar_cortex
ENSG00000166387	641.207	0.852587	0.194402	4.28641e-06	3.33218e-05	PPFIBP2	nucleus	cerebellar_cortex
ENSG00000166402	4147.2	-0.634112	0.22895	0.00269177	0.00907538	TUB	cytoplasm	cerebellar_cortex
ENSG00000166411	2796.34	-0.942064	0.179162	4.37911e-08	5.52984e-07	IDH3A	cytoplasm	cerebellar_cortex
ENSG00000166426	209.538	-2.45928	0.317432	6.57929e-16	3.86349e-14	CRABP1	cytoplasm	cerebellar_cortex
ENSG00000166441	5355.88	-1.79982	0.293032	3.71246e-11	8.47684e-10	RPL27A	cytoplasm	cerebellar_cortex
ENSG00000166446	3392.53	-1.06158	0.222557	3.77939e-07	3.8847e-06	CDYL2	cytoplasm	cerebellar_cortex
ENSG00000166448	2251.48	-1.19504	0.23228	4.45878e-08	5.62232e-07	TMEM130	cytoplasm	cerebellar_cortex
ENSG00000166450	409.139	0.633699	0.258993	0.00645144	0.0189718	PRTG	nucleus	cerebellar_cortex
ENSG00000166454	3188.5	-0.712285	0.22506	0.000643845	0.00268979	ATMIN	cytoplasm	cerebellar_cortex
ENSG00000166471	1623.69	-0.907408	0.172703	4.57487e-08	5.75485e-07	TMEM41B	cytoplasm	cerebellar_cortex
ENSG00000166473	189.132	1.08581	0.382758	0.00070097	0.00289702	PKD1L2	nucleus	cerebellar_cortex
ENSG00000166477	1188.38	-0.959586	0.19677	3.14333e-07	3.29955e-06	LEO1	cytoplasm	cerebellar_cortex
ENSG00000166478	643.098	-0.578036	0.217753	0.00439999	0.0137404	ZNF143	cytoplasm	cerebellar_cortex
ENSG00000166482	80.292	-0.974461	0.39331	0.00337586	0.0109886	MFAP4	cytoplasm	cerebellar_cortex
ENSG00000166503	3767.34	-1.01743	0.22524	1.34643e-06	1.19132e-05	HDGFL3	cytoplasm	cerebellar_cortex
ENSG00000166507	708.156	0.539221	0.181067	0.00185915	0.00661338	NDST2	nucleus	cerebellar_cortex
ENSG00000166509	9.83356	1.44649	0.994598	0.00879327	0.0244787	CLEC3A	nucleus	cerebellar_cortex
ENSG00000166510	104.915	1.36695	0.432046	0.00015831	0.000795498	CCDC68	nucleus	cerebellar_cortex
ENSG00000166529	320.574	-0.82395	0.223713	8.73917e-05	0.000474656	ZSCAN21	cytoplasm	cerebellar_cortex
ENSG00000166548	1516.04	-0.656694	0.21335	0.00100707	0.00393306	TK2	cytoplasm	cerebellar_cortex
ENSG00000166557	912.356	-1.22868	0.195686	6.84372e-11	1.49489e-09	TMED3	cytoplasm	cerebellar_cortex
ENSG00000166562	1477.35	-2.04779	0.232467	6.43839e-20	8.30648e-18	SEC11C	cytoplasm	cerebellar_cortex
ENSG00000166569	115.629	-1.0226	0.406466	0.00245512	0.00838983	CPLX4	cytoplasm	cerebellar_cortex
ENSG00000166573	89.3664	1.55198	0.612186	0.000387365	0.00173124	GALR1	nucleus	cerebellar_cortex
ENSG00000166575	1149.25	-0.75965	0.260814	0.00128463	0.00482912	TMEM135	cytoplasm	cerebellar_cortex
ENSG00000166582	402.205	-0.748257	0.242924	0.000822833	0.00331233	CENPV	cytoplasm	cerebellar_cortex
ENSG00000166595	489.589	-1.86555	0.237368	2.77677e-16	1.7274e-14	CIAO2B	cytoplasm	cerebellar_cortex
ENSG00000166598	5645.95	-1.54513	0.237256	6.7608e-12	1.74449e-10	HSP90B1	cytoplasm	cerebellar_cortex
ENSG00000166619	2304.93	-0.771908	0.217218	0.000139069	0.000711093	BLCAP	cytoplasm	cerebellar_cortex
ENSG00000166664	68.2986	1.01091	0.511198	0.00724462	0.0208702	CHRFAM7A	nucleus	cerebellar_cortex
ENSG00000166681	3984	-2.4856	0.237874	3.89308e-27	2.04494e-24	BEX3	cytoplasm	cerebellar_cortex
ENSG00000166710	6848.19	-1.41697	0.4116	2.72879e-05	0.000170322	B2M	cytoplasm	cerebellar_cortex
ENSG00000166734	4753.02	-0.549069	0.159468	0.000365603	0.0016455	CASC4	cytoplasm	cerebellar_cortex
ENSG00000166762	1951.15	0.612599	0.238301	0.00533273	0.0161933	CATSPER2	nucleus	cerebellar_cortex
ENSG00000166770	1312.33	-1.59827	0.238798	1.82635e-12	5.17103e-11	ZNF667-AS1	cytoplasm	cerebellar_cortex
ENSG00000166780	2113.22	-1.36718	0.231367	4.23664e-10	7.94255e-09	BMERB1	cytoplasm	cerebellar_cortex
ENSG00000166793	1148.19	-0.556383	0.201118	0.00322452	0.0105668	YPEL4	cytoplasm	cerebellar_cortex
ENSG00000166794	1397.92	-2.12105	0.233458	4.61725e-21	7.03057e-19	PPIB	cytoplasm	cerebellar_cortex
ENSG00000166797	368.482	-0.666974	0.268349	0.00575615	0.0172487	CIAO2A	cytoplasm	cerebellar_cortex
ENSG00000166803	45.0842	0.970387	0.44559	0.00640287	0.0188565	PCLAF	nucleus	cerebellar_cortex
ENSG00000166816	413.19	-0.592107	0.212021	0.00295128	0.00980764	LDHD	cytoplasm	cerebellar_cortex
ENSG00000166821	275.249	-0.520535	0.22009	0.0112683	0.0301631	PEX11A	cytoplasm	cerebellar_cortex
ENSG00000166823	85.178	-0.663007	0.289047	0.0106313	0.0287253	MESP1	cytoplasm	cerebellar_cortex
ENSG00000166825	76.9889	1.94359	0.714155	0.000122835	0.000638811	ANPEP	nucleus	cerebellar_cortex
ENSG00000166828	248.567	-0.757004	0.248803	0.000945259	0.00372909	SCNN1G	cytoplasm	cerebellar_cortex
ENSG00000166847	4605.39	-0.669782	0.177963	8.41391e-05	0.000459276	DCTN5	cytoplasm	cerebellar_cortex
ENSG00000166848	4724.1	-1.68451	0.233164	3.76928e-14	1.54005e-12	TERF2IP	cytoplasm	cerebellar_cortex
ENSG00000166851	140.899	1.0417	0.331305	0.000345059	0.00156081	PLK1	nucleus	cerebellar_cortex
ENSG00000166855	1742.99	-0.559205	0.188057	0.00181958	0.0065031	CLPX	cytoplasm	cerebellar_cortex
ENSG00000166862	640.097	-0.72173	0.204268	0.000185351	0.000912301	CACNG2	cytoplasm	cerebellar_cortex
ENSG00000166866	16.8782	2.2056	0.794115	0.000223516	0.00107214	MYO1A	nucleus	cerebellar_cortex
ENSG00000166869	58.8492	2.42408	0.648119	2.10967e-06	1.78176e-05	CHP2	nucleus	cerebellar_cortex
ENSG00000166888	368.451	0.837823	0.287677	0.00103625	0.00402841	STAT6	nucleus	cerebellar_cortex
ENSG00000166896	211.801	-0.533162	0.236555	0.0146529	0.0376272	ATP23	cytoplasm	cerebellar_cortex
ENSG00000166902	447.68	-1.80443	0.263259	5.95925e-13	1.87138e-11	MRPL16	cytoplasm	cerebellar_cortex
ENSG00000166908	1048.75	-1.30356	0.225728	1.10972e-09	1.93629e-08	PIP4K2C	cytoplasm	cerebellar_cortex
ENSG00000166913	7153.3	-1.75851	0.223991	3.06033e-16	1.89033e-14	YWHAB	cytoplasm	cerebellar_cortex
ENSG00000166922	1898.35	-2.31921	0.208278	3.89149e-30	4.07672e-27	SCG5	cytoplasm	cerebellar_cortex
ENSG00000166925	2859.48	-1.89358	0.288095	1.80079e-12	5.10973e-11	TSC22D4	cytoplasm	cerebellar_cortex
ENSG00000166938	1228.63	-0.487085	0.188382	0.0065316	0.0191624	DIS3L	cytoplasm	cerebellar_cortex
ENSG00000166946	1591.71	-0.925857	0.228153	1.37839e-05	9.37342e-05	CCNDBP1	cytoplasm	cerebellar_cortex
ENSG00000166949	848.781	-0.486087	0.193072	0.00796925	0.0225613	SMAD3	cytoplasm	cerebellar_cortex
ENSG00000166963	39132.6	-1.1137	0.197035	3.35988e-09	5.28182e-08	MAP1A	cytoplasm	cerebellar_cortex
ENSG00000166971	1743.04	-0.674279	0.20215	0.000406277	0.00180652	AKTIP	cytoplasm	cerebellar_cortex
ENSG00000166974	5516.24	-0.907493	0.165749	1.49526e-08	2.07091e-07	MAPRE2	cytoplasm	cerebellar_cortex
ENSG00000167004	2904.14	-1.7491	0.213935	2.34678e-17	1.81408e-15	PDIA3	cytoplasm	cerebellar_cortex
ENSG00000167005	4756.83	-0.915049	0.189616	4.17045e-07	4.24996e-06	NUDT21	cytoplasm	cerebellar_cortex
ENSG00000167011	29.4539	1.20859	0.571589	0.0043609	0.0136389	NAT16	nucleus	cerebellar_cortex
ENSG00000167074	3128.7	-0.625469	0.196233	0.000750434	0.00306804	TEF	cytoplasm	cerebellar_cortex
ENSG00000167080	321.35	1.13943	0.290765	1.54103e-05	0.00010338	B4GALNT2	nucleus	cerebellar_cortex
ENSG00000167085	991.675	-1.25933	0.217519	1.25817e-09	2.16358e-08	PHB	cytoplasm	cerebellar_cortex
ENSG00000167088	1366.15	-1.78131	0.25011	6.54296e-14	2.51261e-12	SNRPD1	cytoplasm	cerebellar_cortex
ENSG00000167094	42.6148	1.17162	0.454483	0.00159738	0.00582016	TTC16	nucleus	cerebellar_cortex
ENSG00000167107	447.034	-0.76359	0.209205	0.000109466	0.000578588	ACSF2	cytoplasm	cerebellar_cortex
ENSG00000167112	1177.24	-1.31828	0.258514	4.26149e-08	5.39432e-07	TRUB2	cytoplasm	cerebellar_cortex
ENSG00000167113	986.541	-0.758301	0.222014	0.000248102	0.00117385	COQ4	cytoplasm	cerebellar_cortex
ENSG00000167114	1127.96	-0.779011	0.196889	3.10135e-05	0.000190444	SLC27A4	cytoplasm	cerebellar_cortex
ENSG00000167117	31.4718	1.47158	0.586875	0.00111246	0.00427393	ANKRD40CL	nucleus	cerebellar_cortex
ENSG00000167118	686.942	-0.853131	0.223733	4.55042e-05	0.000266791	URM1	cytoplasm	cerebellar_cortex
ENSG00000167123	4229.26	0.69131	0.185084	9.26379e-05	0.000498288	CERCAM	nucleus	cerebellar_cortex
ENSG00000167130	354.593	-0.566331	0.215901	0.00507918	0.0155565	DOLPP1	cytoplasm	cerebellar_cortex
ENSG00000167136	158.706	-2.23099	0.30911	3.14156e-14	1.30599e-12	ENDOG	cytoplasm	cerebellar_cortex
ENSG00000167173	156.268	0.668424	0.243425	0.00303234	0.0100299	C15orf39	nucleus	cerebellar_cortex
ENSG00000167186	636.261	-0.812778	0.27882	0.00115664	0.00441389	COQ7	cytoplasm	cerebellar_cortex
ENSG00000167191	15858.2	-1.45048	0.255418	1.23413e-09	2.12644e-08	GPRC5B	cytoplasm	cerebellar_cortex
ENSG00000167193	2293.61	-0.931601	0.239288	2.5509e-05	0.000160751	CRK	cytoplasm	cerebellar_cortex
ENSG00000167210	66.6212	4.17968	0.537577	5.73319e-17	4.15934e-15	LOXHD1	nucleus	cerebellar_cortex
ENSG00000167220	1986.36	-1.00175	0.18599	2.01533e-08	2.73337e-07	HDHD2	cytoplasm	cerebellar_cortex
ENSG00000167232	9474.11	-0.669531	0.208398	0.000616787	0.00259555	ZNF91	cytoplasm	cerebellar_cortex
ENSG00000167244	574.796	-1.42346	0.374981	1.0008e-05	7.06302e-05	IGF2	cytoplasm	cerebellar_cortex
ENSG00000167272	260.782	-0.697962	0.235062	0.00137824	0.00513019	POP5	cytoplasm	cerebellar_cortex
ENSG00000167280	547.88	0.699156	0.270201	0.00391976	0.012451	ENGASE	nucleus	cerebellar_cortex
ENSG00000167283	2522.37	-2.06695	0.268372	4.30971e-16	2.61276e-14	ATP5MG	cytoplasm	cerebellar_cortex
ENSG00000167306	120.712	2.10735	0.383302	1.53444e-09	2.57609e-08	MYO5B	nucleus	cerebellar_cortex
ENSG00000167315	1113.41	-1.3552	0.277766	1.11045e-07	1.27949e-06	ACAA2	cytoplasm	cerebellar_cortex
ENSG00000167325	983.739	-0.873252	0.192734	1.98911e-06	1.69414e-05	RRM1	cytoplasm	cerebellar_cortex
ENSG00000167332	15.6068	1.14628	0.694308	0.0124787	0.032889	OR51E2	nucleus	cerebellar_cortex
ENSG00000167363	728.699	-0.90632	0.183458	2.56936e-07	2.75899e-06	FN3K	cytoplasm	cerebellar_cortex
ENSG00000167371	2267.25	-0.540364	0.258975	0.0199807	0.0487149	PRRT2	cytoplasm	cerebellar_cortex
ENSG00000167377	661.425	-0.69764	0.274934	0.00439057	0.0137169	ZNF23	cytoplasm	cerebellar_cortex
ENSG00000167378	3384.54	-0.497411	0.177966	0.00345895	0.0112116	IRGQ	cytoplasm	cerebellar_cortex
ENSG00000167380	1752.7	-0.582015	0.205263	0.00259185	0.00878757	ZNF226	cytoplasm	cerebellar_cortex
ENSG00000167384	518.305	-0.759024	0.242251	0.000642722	0.00268596	ZNF180	cytoplasm	cerebellar_cortex
ENSG00000167393	123.267	1.10612	0.281086	1.85015e-05	0.000121808	PPP2R3B	nucleus	cerebellar_cortex
ENSG00000167397	368.51	-1.0039	0.241746	8.50966e-06	6.1413e-05	VKORC1	cytoplasm	cerebellar_cortex
ENSG00000167419	32.651	1.54506	0.594293	0.000746821	0.00305717	LPO	nucleus	cerebellar_cortex
ENSG00000167447	522.342	-0.685745	0.207844	0.000459178	0.00201169	SMG8	cytoplasm	cerebellar_cortex
ENSG00000167460	6340.92	-0.562978	0.214998	0.00472307	0.0145955	TPM4	cytoplasm	cerebellar_cortex
ENSG00000167461	619.56	-0.510194	0.182228	0.00343968	0.0111616	RAB8A	cytoplasm	cerebellar_cortex
ENSG00000167468	1962.86	-1.86541	0.211844	9.65746e-20	1.20442e-17	GPX4	cytoplasm	cerebellar_cortex
ENSG00000167483	138.099	1.7288	0.366404	1.47811e-07	1.66573e-06	FAM129C	nucleus	cerebellar_cortex
ENSG00000167487	652.244	-0.587601	0.263589	0.0137334	0.0356223	KLHL26	cytoplasm	cerebellar_cortex
ENSG00000167515	630.354	-1.00329	0.245085	9.96769e-06	7.03649e-05	TRAPPC2L	cytoplasm	cerebellar_cortex
ENSG00000167526	5481.68	-1.65334	0.31168	5.70076e-09	8.52672e-08	RPL13	cytoplasm	cerebellar_cortex
ENSG00000167536	651.533	-0.550728	0.195534	0.00297843	0.0098784	DHRS13	cytoplasm	cerebellar_cortex
ENSG00000167549	768.534	0.941131	0.361903	0.00177687	0.0063757	CORO6	nucleus	cerebellar_cortex
ENSG00000167552	12171.9	-1.80176	0.233415	7.10833e-16	4.13705e-14	TUBA1A	cytoplasm	cerebellar_cortex
ENSG00000167578	718.664	-1.19536	0.249291	2.67104e-07	2.85179e-06	RAB4B	cytoplasm	cerebellar_cortex
ENSG00000167595	183.105	0.739732	0.247352	0.00119364	0.00452866	PROSER3	nucleus	cerebellar_cortex
ENSG00000167601	1472.7	-1.22281	0.273477	1.03983e-06	9.4955e-06	AXL	cytoplasm	cerebellar_cortex
ENSG00000167614	2326.81	-1.81698	0.308997	1.49157e-10	3.05188e-09	TTYH1	cytoplasm	cerebellar_cortex
ENSG00000167635	2162.87	-0.600093	0.205057	0.00181807	0.00649949	ZNF146	cytoplasm	cerebellar_cortex
ENSG00000167641	255.217	-0.859651	0.329252	0.00287414	0.00958536	PPP1R14A	cytoplasm	cerebellar_cortex
ENSG00000167642	933.299	-1.45046	0.22208	7.71991e-12	1.96105e-10	SPINT2	cytoplasm	cerebellar_cortex
ENSG00000167645	457.787	-1.28932	0.207775	1.01339e-10	2.149e-09	YIF1B	cytoplasm	cerebellar_cortex
ENSG00000167654	2726.02	-0.587684	0.169449	0.000297966	0.00137462	ATCAY	cytoplasm	cerebellar_cortex
ENSG00000167657	621.297	-0.582079	0.221475	0.00473855	0.0146399	DAPK3	cytoplasm	cerebellar_cortex
ENSG00000167658	22736.6	-0.73612	0.304756	0.00495084	0.0152115	EEF2	cytoplasm	cerebellar_cortex
ENSG00000167664	21.819	1.07517	0.590885	0.0110192	0.0295779	TMIGD2	nucleus	cerebellar_cortex
ENSG00000167671	1853.32	-0.847098	0.206854	1.43837e-05	9.71649e-05	UBXN6	cytoplasm	cerebellar_cortex
ENSG00000167674	810.725	-0.944343	0.233802	1.44652e-05	9.76112e-05	HDGFL2	cytoplasm	cerebellar_cortex
ENSG00000167693	262.118	0.620391	0.240757	0.00511876	0.0156558	NXN	nucleus	cerebellar_cortex
ENSG00000167699	904.79	-0.928352	0.213069	3.79731e-06	2.99192e-05	GLOD4	cytoplasm	cerebellar_cortex
ENSG00000167700	254.73	-0.723159	0.230552	0.000761232	0.00310347	MFSD3	cytoplasm	cerebellar_cortex
ENSG00000167720	289.725	-1.12762	0.279754	1.09435e-05	7.63278e-05	SRR	cytoplasm	cerebellar_cortex
ENSG00000167721	1015.69	-0.628554	0.223988	0.00250673	0.008545	TSR1	cytoplasm	cerebellar_cortex
ENSG00000167723	340.742	0.842534	0.271243	0.000619498	0.00260469	TRPV3	nucleus	cerebellar_cortex
ENSG00000167733	312.292	-0.703409	0.244289	0.00178725	0.00640592	HSD11B1L	cytoplasm	cerebellar_cortex
ENSG00000167740	558.501	-0.776456	0.203358	5.63371e-05	0.000321944	CYB5D2	cytoplasm	cerebellar_cortex
ENSG00000167741	42.6076	2.12739	0.67971	3.63245e-05	0.000219202	GGT6	nucleus	cerebellar_cortex
ENSG00000167751	37.5405	2.3846	0.883482	8.65538e-05	0.000470592	KLK2	nucleus	cerebellar_cortex
ENSG00000167755	706.095	-1.16034	0.257556	1.45388e-06	1.27604e-05	KLK6	cytoplasm	cerebellar_cortex
ENSG00000167769	23.3831	1.75631	0.799917	0.00104623	0.00405999	ACER1	nucleus	cerebellar_cortex
ENSG00000167770	1289.85	-0.996244	0.176431	4.90279e-09	7.46535e-08	OTUB1	cytoplasm	cerebellar_cortex
ENSG00000167775	320.209	-0.981897	0.3507	0.000941668	0.00371812	CD320	cytoplasm	cerebellar_cortex
ENSG00000167778	2690.05	-1.20341	0.234473	4.17066e-08	5.29727e-07	SPRYD3	cytoplasm	cerebellar_cortex
ENSG00000167779	119.221	-1.58305	0.353139	7.49186e-07	7.11428e-06	IGFBP6	cytoplasm	cerebellar_cortex
ENSG00000167785	809.467	-0.558325	0.207041	0.00429273	0.0134594	ZNF558	cytoplasm	cerebellar_cortex
ENSG00000167792	3312.23	-1.10031	0.223504	1.67267e-07	1.86097e-06	NDUFV1	cytoplasm	cerebellar_cortex
ENSG00000167797	326.467	-1.12451	0.306159	3.84932e-05	0.000230695	CDK2AP2	cytoplasm	cerebellar_cortex
ENSG00000167799	61.896	-1.35706	0.375539	4.41314e-05	0.000259556	NUDT8	cytoplasm	cerebellar_cortex
ENSG00000167815	4346.02	-2.29414	0.185749	2.70096e-36	1.17897e-32	PRDX2	cytoplasm	cerebellar_cortex
ENSG00000167862	268.591	-1.66731	0.25443	6.12885e-12	1.59557e-10	MRPL58	cytoplasm	cerebellar_cortex
ENSG00000167863	2423.16	-2.36181	0.24861	5.85052e-23	1.30962e-20	ATP5PD	cytoplasm	cerebellar_cortex
ENSG00000167880	54.4344	1.25437	0.384104	0.000178487	0.000882164	EVPL	nucleus	cerebellar_cortex
ENSG00000167881	1277.45	-0.555205	0.187203	0.00174972	0.00630109	SRP68	cytoplasm	cerebellar_cortex
ENSG00000167895	70.9493	1.0604	0.441423	0.00290002	0.00965568	TMC8	nucleus	cerebellar_cortex
ENSG00000167912	79.9773	-1.52123	0.361102	2.81776e-06	2.30113e-05	AC090152.1	cytoplasm	cerebellar_cortex
ENSG00000167914	51.3803	1.26888	0.528676	0.00163088	0.00592658	GSDMA	nucleus	cerebellar_cortex
ENSG00000167920	128.663	-1.30234	0.30326	2.74611e-06	2.24892e-05	TMEM99	cytoplasm	cerebellar_cortex
ENSG00000167925	384.812	-0.739822	0.218095	0.000301069	0.00138723	GHDC	cytoplasm	cerebellar_cortex
ENSG00000167968	166.662	0.894377	0.362562	0.00322183	0.0105607	DNASE1L2	nucleus	cerebellar_cortex
ENSG00000167969	462.268	-1.46993	0.280008	1.4539e-08	2.01856e-07	ECI1	cytoplasm	cerebellar_cortex
ENSG00000167972	3769.58	-0.492719	0.213913	0.0128554	0.0337541	ABCA3	cytoplasm	cerebellar_cortex
ENSG00000167984	104.068	1.02818	0.353822	0.000765888	0.00311794	NLRC3	nucleus	cerebellar_cortex
ENSG00000167985	483.466	-0.784291	0.216204	0.000111648	0.000588137	SDHAF2	cytoplasm	cerebellar_cortex
ENSG00000167986	5271.41	-0.887769	0.186996	6.97948e-07	6.70061e-06	DDB1	cytoplasm	cerebellar_cortex
ENSG00000167992	95.8153	0.995847	0.386498	0.00201895	0.00708797	VWCE	nucleus	cerebellar_cortex
ENSG00000167996	9588.25	-2.19317	0.203538	2.33863e-28	1.74997e-25	FTH1	cytoplasm	cerebellar_cortex
ENSG00000168000	3579.6	-1.42195	0.207905	1.06538e-12	3.18519e-11	BSCL2	cytoplasm	cerebellar_cortex
ENSG00000168002	579.942	-2.19703	0.224176	6.7078e-24	1.86891e-21	POLR2G	cytoplasm	cerebellar_cortex
ENSG00000168003	1743.51	-0.993812	0.204024	3.02565e-07	3.19009e-06	SLC3A2	cytoplasm	cerebellar_cortex
ENSG00000168010	677.461	0.742174	0.217052	0.000274511	0.00128245	ATG16L2	nucleus	cerebellar_cortex
ENSG00000168014	2141.85	0.871017	0.252242	0.000166106	0.000828948	C2CD3	nucleus	cerebellar_cortex
ENSG00000168026	295.929	0.754249	0.223512	0.000315371	0.00144524	TTC21A	nucleus	cerebellar_cortex
ENSG00000168028	3806.34	-1.48851	0.322336	2.71239e-07	2.89005e-06	RPSA	cytoplasm	cerebellar_cortex
ENSG00000168032	310.461	-0.794871	0.284369	0.00178943	0.00641198	ENTPD3	cytoplasm	cerebellar_cortex
ENSG00000168036	13814.5	-1.18093	0.284103	4.31502e-06	3.35243e-05	CTNNB1	cytoplasm	cerebellar_cortex
ENSG00000168061	162.499	-1.03124	0.300482	0.000135292	0.000694086	SAC3D1	cytoplasm	cerebellar_cortex
ENSG00000168065	13.8006	2.04749	1.09089	0.00171373	0.00618727	SLC22A11	nucleus	cerebellar_cortex
ENSG00000168077	1359.26	-0.930181	0.22637	1.06796e-05	7.48455e-05	SCARA3	cytoplasm	cerebellar_cortex
ENSG00000168081	18.8956	-1.33387	0.593853	0.00344404	0.011173	PNOC	cytoplasm	cerebellar_cortex
ENSG00000168090	973.075	-1.32546	0.189165	4.64778e-13	1.50464e-11	COPS6	cytoplasm	cerebellar_cortex
ENSG00000168092	5188.52	-1.17079	0.248067	3.79801e-07	3.89772e-06	PAFAH1B2	cytoplasm	cerebellar_cortex
ENSG00000168101	491.956	-1.0363	0.286305	5.75114e-05	0.000327731	NUDT16L1	cytoplasm	cerebellar_cortex
ENSG00000168118	1845.36	-1.27583	0.207978	1.37496e-10	2.83768e-09	RAB4A	cytoplasm	cerebellar_cortex
ENSG00000168135	29.4497	1.15456	0.654391	0.00833179	0.0233965	KCNJ4	nucleus	cerebellar_cortex
ENSG00000168143	23.4198	1.97345	0.687206	0.000191136	0.000936198	FAM83B	nucleus	cerebellar_cortex
ENSG00000168159	3428.68	-1.4349	0.206134	4.39435e-13	1.42789e-11	RNF187	cytoplasm	cerebellar_cortex
ENSG00000168172	5925.73	-0.47242	0.21034	0.016373	0.041319	HOOK3	cytoplasm	cerebellar_cortex
ENSG00000168209	1414.88	-0.76891	0.244537	0.000579123	0.00245743	DDIT4	cytoplasm	cerebellar_cortex
ENSG00000168216	3517.61	-1.07648	0.176183	2.40303e-10	4.73198e-09	LMBRD1	cytoplasm	cerebellar_cortex
ENSG00000168246	1806.79	-0.49829	0.198407	0.00779106	0.0221406	UBTD2	cytoplasm	cerebellar_cortex
ENSG00000168255	633.485	-0.877726	0.198151	3.25256e-06	2.61784e-05	POLR2J3	cytoplasm	cerebellar_cortex
ENSG00000168259	1833.4	-0.6143	0.187737	0.000583181	0.00247304	DNAJC7	cytoplasm	cerebellar_cortex
ENSG00000168264	4156.47	-0.538605	0.212203	0.00651893	0.0191359	IRF2BP2	cytoplasm	cerebellar_cortex
ENSG00000168273	204.586	-0.797163	0.251704	0.000576728	0.00244885	SMIM4	cytoplasm	cerebellar_cortex
ENSG00000168275	267.984	-1.70519	0.276541	5.87248e-11	1.29899e-09	COA6	cytoplasm	cerebellar_cortex
ENSG00000168280	27158.4	-0.694717	0.276497	0.0045868	0.0142433	KIF5C	cytoplasm	cerebellar_cortex
ENSG00000168282	489.237	-0.714349	0.232955	0.000928504	0.00367279	MGAT2	cytoplasm	cerebellar_cortex
ENSG00000168286	426.029	-1.19099	0.260837	8.18819e-07	7.68083e-06	THAP11	cytoplasm	cerebellar_cortex
ENSG00000168288	1024.09	-1.29315	0.212343	1.85756e-10	3.7394e-09	MMADHC	cytoplasm	cerebellar_cortex
ENSG00000168291	1458.75	-1.42102	0.194979	4.35095e-14	1.75851e-12	PDHB	cytoplasm	cerebellar_cortex
ENSG00000168298	3780.99	-1.58108	0.242787	6.07196e-12	1.58643e-10	HIST1H1E	cytoplasm	cerebellar_cortex
ENSG00000168309	12921.7	-1.52135	0.272457	1.77317e-09	2.94853e-08	FAM107A	cytoplasm	cerebellar_cortex
ENSG00000168329	524.683	-1.45205	0.220829	8.06079e-12	2.04566e-10	CX3CR1	cytoplasm	cerebellar_cortex
ENSG00000168356	129.491	0.650849	0.312962	0.0169518	0.0425174	SCN11A	nucleus	cerebellar_cortex
ENSG00000168374	1518.09	-1.3585	0.238374	1.50001e-09	2.52638e-08	ARF4	cytoplasm	cerebellar_cortex
ENSG00000168385	6526.39	-0.565367	0.184461	0.00123553	0.00466327	2002-09-01	cytoplasm	cerebellar_cortex
ENSG00000168393	190.054	-0.731371	0.253339	0.00164877	0.00598161	DTYMK	cytoplasm	cerebellar_cortex
ENSG00000168398	336.492	-0.700382	0.217079	0.000588564	0.00249183	BDKRB2	cytoplasm	cerebellar_cortex
ENSG00000168404	73.9537	0.794487	0.410823	0.0159463	0.0404371	MLKL	nucleus	cerebellar_cortex
ENSG00000168427	44.6096	1.35808	0.463461	0.000412174	0.00182964	KLHL30	nucleus	cerebellar_cortex
ENSG00000168439	2322.64	-1.03587	0.211604	2.3401e-07	2.52939e-06	STIP1	cytoplasm	cerebellar_cortex
ENSG00000168447	40.9137	1.2565	0.523318	0.0020591	0.0072096	SCNN1B	nucleus	cerebellar_cortex
ENSG00000168454	27.9214	1.18196	1.18054	0.00559702	0.0168548	TXNDC2	nucleus	cerebellar_cortex
ENSG00000168461	2938.59	-1.16275	0.210974	6.73554e-09	9.92705e-08	RAB31	cytoplasm	cerebellar_cortex
ENSG00000168481	1800.09	-1.18381	0.205578	1.60419e-09	2.68631e-08	LGI3	cytoplasm	cerebellar_cortex
ENSG00000168487	510.824	0.676841	0.201535	0.000382135	0.00170991	BMP1	nucleus	cerebellar_cortex
ENSG00000168490	7920.25	-0.889246	0.183653	4.29904e-07	4.36742e-06	PHYHIP	cytoplasm	cerebellar_cortex
ENSG00000168495	796.679	-0.737912	0.274412	0.00260589	0.00882901	POLR3D	cytoplasm	cerebellar_cortex
ENSG00000168496	489.056	-1.44011	0.214039	2.54065e-12	7.04869e-11	FEN1	cytoplasm	cerebellar_cortex
ENSG00000168517	109.64	-1.70489	0.295465	9.11545e-10	1.6098e-08	HEXIM2	cytoplasm	cerebellar_cortex
ENSG00000168522	2175.07	-0.847308	0.194221	4.84708e-06	3.72141e-05	FNTA	cytoplasm	cerebellar_cortex
ENSG00000168546	301.333	-1.11386	0.217011	6.8262e-08	8.25384e-07	GFRA2	cytoplasm	cerebellar_cortex
ENSG00000168556	413.884	-0.687035	0.198993	0.00027603	0.00128891	ING2	cytoplasm	cerebellar_cortex
ENSG00000168566	1085.37	-0.567268	0.189991	0.00170432	0.00615673	SNRNP48	cytoplasm	cerebellar_cortex
ENSG00000168589	33.3205	-1.04137	0.467692	0.00544368	0.0164744	DYNLRB2	cytoplasm	cerebellar_cortex
ENSG00000168594	23.8391	1.73196	0.987956	0.0016614	0.00602242	ADAM29	nucleus	cerebellar_cortex
ENSG00000168612	278.428	-0.482291	0.204688	0.0125821	0.0331214	ZSWIM1	cytoplasm	cerebellar_cortex
ENSG00000168615	2320.96	-0.427462	0.172117	0.00937833	0.0258247	ADAM9	cytoplasm	cerebellar_cortex
ENSG00000168653	2204.65	-2.83555	0.233304	1.04455e-35	3.41959e-32	NDUFS5	cytoplasm	cerebellar_cortex
ENSG00000168676	64.5951	2.10231	0.382329	2.82192e-09	4.50098e-08	KCTD19	nucleus	cerebellar_cortex
ENSG00000168685	35.2227	1.86651	0.701462	0.000300372	0.0013845	IL7R	nucleus	cerebellar_cortex
ENSG00000168701	357.054	-1.53628	0.215108	1.30857e-13	4.72711e-12	TMEM208	cytoplasm	cerebellar_cortex
ENSG00000168702	8745.3	-0.416616	0.178055	0.0142033	0.0366487	LRP1B	cytoplasm	cerebellar_cortex
ENSG00000168710	11757.7	-1.68851	0.210142	6.82412e-17	4.84346e-15	AHCYL1	cytoplasm	cerebellar_cortex
ENSG00000168724	1744.25	-0.562899	0.17187	0.000668172	0.00277725	DNAJC21	cytoplasm	cerebellar_cortex
ENSG00000168734	538.838	-1.20158	0.279844	2.65388e-06	2.17953e-05	PKIG	cytoplasm	cerebellar_cortex
ENSG00000168743	74.8834	1.1264	0.508307	0.0033241	0.0108443	NPNT	nucleus	cerebellar_cortex
ENSG00000168748	108.204	-0.804664	0.359122	0.00785014	0.0222819	CA7	cytoplasm	cerebellar_cortex
ENSG00000168765	625.511	-0.529669	0.189686	0.00316295	0.0103989	GSTM4	cytoplasm	cerebellar_cortex
ENSG00000168778	524.157	-0.485741	0.198126	0.00955719	0.026262	TCTN2	cytoplasm	cerebellar_cortex
ENSG00000168785	3721.76	-0.847392	0.214788	2.7248e-05	0.000170154	TSPAN5	cytoplasm	cerebellar_cortex
ENSG00000168802	609.227	-1.24199	0.277274	9.95068e-07	9.14736e-06	CHTF8	cytoplasm	cerebellar_cortex
ENSG00000168803	513.085	-0.499012	0.221642	0.0155339	0.0395713	ADAL	cytoplasm	cerebellar_cortex
ENSG00000168806	563.379	-0.527881	0.185602	0.00293471	0.00975627	LCMT2	cytoplasm	cerebellar_cortex
ENSG00000168818	741.529	-0.83449	0.176625	9.28278e-07	8.59674e-06	STX18	cytoplasm	cerebellar_cortex
ENSG00000168824	4759.7	-2.34589	0.190603	5.15085e-36	1.92715e-32	NSG1	cytoplasm	cerebellar_cortex
ENSG00000168843	8507.48	-0.961329	0.186798	8.6963e-08	1.02778e-06	FSTL5	cytoplasm	cerebellar_cortex
ENSG00000168874	192.09	0.689266	0.324581	0.0135367	0.0352062	ATOH8	nucleus	cerebellar_cortex
ENSG00000168878	21.5565	2.94657	0.682126	6.49043e-07	6.28641e-06	SFTPB	nucleus	cerebellar_cortex
ENSG00000168883	587.687	-0.506417	0.187462	0.00438383	0.0136975	USP39	cytoplasm	cerebellar_cortex
ENSG00000168887	839.483	0.405777	0.173271	0.0148528	0.0380762	C2orf68	nucleus	cerebellar_cortex
ENSG00000168894	407.588	-1.66233	0.225551	1.91454e-14	8.31685e-13	RNF181	cytoplasm	cerebellar_cortex
ENSG00000168899	86.2669	-1.06469	0.378722	0.00105851	0.0040955	VAMP5	cytoplasm	cerebellar_cortex
ENSG00000168907	31.765	3.05511	0.744869	1.02465e-06	9.37654e-06	PLA2G4F	nucleus	cerebellar_cortex
ENSG00000168913	1557.35	-1.86856	0.268453	1.57632e-13	5.63217e-12	ENHO	cytoplasm	cerebellar_cortex
ENSG00000168917	773.626	-0.851026	0.202669	9.56607e-06	6.79142e-05	SLC35G2	cytoplasm	cerebellar_cortex
ENSG00000168958	2474.6	-0.825017	0.175452	1.1215e-06	1.01634e-05	MFF	cytoplasm	cerebellar_cortex
ENSG00000168959	1636.71	-1.00281	0.226739	2.37852e-06	1.97801e-05	GRM5	cytoplasm	cerebellar_cortex
ENSG00000168993	2236.75	-0.929704	0.193637	4.6829e-07	4.71713e-06	CPLX1	cytoplasm	cerebellar_cortex
ENSG00000169006	363.019	-1.75525	0.263865	3.10222e-12	8.43689e-11	NTSR2	cytoplasm	cerebellar_cortex
ENSG00000169018	5892.44	-0.672885	0.204133	0.000462691	0.00202471	FEM1B	cytoplasm	cerebellar_cortex
ENSG00000169019	309.873	-0.869363	0.241191	0.000101606	0.000540317	COMMD8	cytoplasm	cerebellar_cortex
ENSG00000169020	1948.36	-2.85814	0.339286	1.42797e-19	1.73946e-17	ATP5ME	cytoplasm	cerebellar_cortex
ENSG00000169021	1850.47	-1.81933	0.233456	4.19068e-16	2.55242e-14	UQCRFS1	cytoplasm	cerebellar_cortex
ENSG00000169032	1559.66	-1.30202	0.212475	1.38641e-10	2.85905e-09	MAP2K1	cytoplasm	cerebellar_cortex
ENSG00000169045	8350.39	-0.474546	0.19606	0.0114099	0.0304428	HNRNPH1	cytoplasm	cerebellar_cortex
ENSG00000169085	881.567	-0.497327	0.206527	0.0104488	0.0283139	VXN	cytoplasm	cerebellar_cortex
ENSG00000169093	527.495	-0.998659	0.191146	5.27418e-08	6.55891e-07	ASMTL	cytoplasm	cerebellar_cortex
ENSG00000169100	3339.37	-0.923059	0.194153	5.79901e-07	5.69955e-06	SLC25A6	cytoplasm	cerebellar_cortex
ENSG00000169116	506.399	-1.6375	0.197057	1.26056e-17	1.03818e-15	PARM1	cytoplasm	cerebellar_cortex
ENSG00000169122	1167.24	-0.739788	0.187012	3.29532e-05	0.000201364	FAM110B	cytoplasm	cerebellar_cortex
ENSG00000169139	2357.27	-1.2524	0.211609	5.10467e-10	9.42815e-09	UBE2V2	cytoplasm	cerebellar_cortex
ENSG00000169155	1358.2	-0.44023	0.18517	0.0125484	0.0330492	ZBTB43	cytoplasm	cerebellar_cortex
ENSG00000169181	201.597	-1.0237	0.246276	8.58436e-06	6.1901e-05	GSG1L	cytoplasm	cerebellar_cortex
ENSG00000169184	847.875	-0.788101	0.245135	0.000463042	0.00202591	MN1	cytoplasm	cerebellar_cortex
ENSG00000169189	443.459	-1.62619	0.220502	2.01426e-14	8.67657e-13	NSMCE1	cytoplasm	cerebellar_cortex
ENSG00000169193	562.24	-0.686111	0.265583	0.00411948	0.0129893	CCDC126	cytoplasm	cerebellar_cortex
ENSG00000169208	146.998	2.24688	0.515521	1.60865e-07	1.79662e-06	OR10G3	nucleus	cerebellar_cortex
ENSG00000169213	2627.07	-1.12475	0.223671	9.10274e-08	1.06906e-06	RAB3B	cytoplasm	cerebellar_cortex
ENSG00000169217	1682.6	-1.01393	0.219259	9.41e-07	8.69918e-06	CD2BP2	cytoplasm	cerebellar_cortex
ENSG00000169220	54.2612	0.983619	0.630133	0.0171261	0.0428972	RGS14	nucleus	cerebellar_cortex
ENSG00000169223	626.48	-0.811763	0.187685	6.19593e-06	4.62443e-05	LMAN2	cytoplasm	cerebellar_cortex
ENSG00000169224	616.184	-0.687164	0.216271	0.000702088	0.00290027	GCSAML	cytoplasm	cerebellar_cortex
ENSG00000169228	561.135	-0.511877	0.242132	0.0204736	0.0496899	RAB24	cytoplasm	cerebellar_cortex
ENSG00000169230	562.83	-1.06522	0.232454	1.02697e-06	9.39448e-06	PRELID1	cytoplasm	cerebellar_cortex
ENSG00000169246	1042.95	0.798803	0.206533	4.15745e-05	0.000246399	NPIPB3	nucleus	cerebellar_cortex
ENSG00000169247	1161.68	1.393	0.223852	6.89359e-11	1.50453e-09	SH3TC2	nucleus	cerebellar_cortex
ENSG00000169251	1905.16	-1.03886	0.177669	1.38759e-09	2.36286e-08	NMD3	cytoplasm	cerebellar_cortex
ENSG00000169255	1875.76	-1.0599	0.227432	6.45275e-07	6.25454e-06	B3GALNT1	cytoplasm	cerebellar_cortex
ENSG00000169258	903.644	-0.913368	0.230403	2.13202e-05	0.000138014	GPRIN1	cytoplasm	cerebellar_cortex
ENSG00000169282	1551.39	-1.20335	0.205366	8.24786e-10	1.46647e-08	KCNAB1	cytoplasm	cerebellar_cortex
ENSG00000169288	438.348	-1.10232	0.2316	4.19267e-07	4.27018e-06	MRPL1	cytoplasm	cerebellar_cortex
ENSG00000169313	282.703	-1.8167	0.291102	3.48014e-11	7.98901e-10	P2RY12	cytoplasm	cerebellar_cortex
ENSG00000169327	33.4563	1.89415	0.869763	0.000555681	0.00237229	OR5AU1	nucleus	cerebellar_cortex
ENSG00000169330	1890	-0.426386	0.173919	0.0101758	0.0277198	MINAR1	cytoplasm	cerebellar_cortex
ENSG00000169359	1845.07	-0.535147	0.181909	0.00207553	0.00725839	SLC33A1	cytoplasm	cerebellar_cortex
ENSG00000169402	80.8765	1.57334	0.406947	9.033e-06	6.46908e-05	RSPH10B2	nucleus	cerebellar_cortex
ENSG00000169413	26.6689	-1.62936	0.637673	0.000983449	0.00385462	RNASE6	cytoplasm	cerebellar_cortex
ENSG00000169432	231.934	1.02685	0.347143	0.000560333	0.00238892	SCN9A	nucleus	cerebellar_cortex
ENSG00000169439	1768.07	-1.48296	0.210065	2.05171e-13	7.15505e-12	SDC2	cytoplasm	cerebellar_cortex
ENSG00000169446	1405.48	-1.41899	0.258999	4.35616e-09	6.69529e-08	MMGT1	cytoplasm	cerebellar_cortex
ENSG00000169490	797.617	-1.04483	0.220741	4.99062e-07	4.99501e-06	TM2D2	cytoplasm	cerebellar_cortex
ENSG00000169495	46.0749	1.18187	0.440592	0.00117607	0.00447496	HTRA4	nucleus	cerebellar_cortex
ENSG00000169499	620.435	-0.522257	0.240003	0.0177396	0.0441202	PLEKHA2	cytoplasm	cerebellar_cortex
ENSG00000169504	3198.2	-1.12222	0.274444	6.87225e-06	5.06712e-05	CLIC4	cytoplasm	cerebellar_cortex
ENSG00000169508	36.1084	-1.37935	0.608245	0.00254879	0.00866358	GPR183	cytoplasm	cerebellar_cortex
ENSG00000169515	180.436	-0.997419	0.256789	2.83765e-05	0.000175984	CCDC8	cytoplasm	cerebellar_cortex
ENSG00000169564	1958.83	-1.52411	0.200373	3.57849e-15	1.82336e-13	PCBP1	cytoplasm	cerebellar_cortex
ENSG00000169567	2514.84	-2.02476	0.248857	1.73291e-17	1.38369e-15	HINT1	cytoplasm	cerebellar_cortex
ENSG00000169592	817.457	-0.706135	0.227419	0.000811702	0.00327658	INO80E	cytoplasm	cerebellar_cortex
ENSG00000169599	553.673	-1.3286	0.257656	3.25666e-08	4.2182e-07	NFU1	cytoplasm	cerebellar_cortex
ENSG00000169604	2256.57	-0.846912	0.176364	5.92349e-07	5.80165e-06	ANTXR1	cytoplasm	cerebellar_cortex
ENSG00000169612	414.523	-1.27404	0.217598	9.02457e-10	1.59483e-08	RAMAC	cytoplasm	cerebellar_cortex
ENSG00000169627	104.625	-2.20596	0.389514	6.90397e-10	1.24357e-08	BOLA2B	cytoplasm	cerebellar_cortex
ENSG00000169641	2783.11	-0.7874	0.177363	3.70123e-06	2.92238e-05	LUZP1	cytoplasm	cerebellar_cortex
ENSG00000169679	31.2789	1.34831	1.09858	0.0042549	0.0133616	BUB1	nucleus	cerebellar_cortex
ENSG00000169689	397.314	-1.66366	0.239706	3.81773e-13	1.25502e-11	CENPX	cytoplasm	cerebellar_cortex
ENSG00000169714	4920.23	-1.36064	0.193489	2.99761e-13	1.013e-11	CNBP	cytoplasm	cerebellar_cortex
ENSG00000169715	819.152	-2.26533	0.286248	7.69312e-17	5.41621e-15	MT1E	cytoplasm	cerebellar_cortex
ENSG00000169727	1554.31	-0.701124	0.225368	0.000802186	0.00324417	GPS1	cytoplasm	cerebellar_cortex
ENSG00000169738	888.001	-2.07242	0.243711	8.60294e-19	9.42724e-17	DCXR	cytoplasm	cerebellar_cortex
ENSG00000169740	589.336	-1.08632	0.238652	1.14958e-06	1.03819e-05	ZNF32	cytoplasm	cerebellar_cortex
ENSG00000169750	426.105	-0.736868	0.199812	0.000100289	0.000533854	RAC3	cytoplasm	cerebellar_cortex
ENSG00000169764	2757.33	-1.23154	0.216228	2.03965e-09	3.35123e-08	UGP2	cytoplasm	cerebellar_cortex
ENSG00000169783	630.609	-0.840845	0.224707	6.22427e-05	0.000351853	LINGO1	cytoplasm	cerebellar_cortex
ENSG00000169813	1465.88	-1.32336	0.244052	7.46054e-09	1.08853e-07	HNRNPF	cytoplasm	cerebellar_cortex
ENSG00000169814	676.572	-0.779012	0.204102	5.54132e-05	0.000317287	BTD	cytoplasm	cerebellar_cortex
ENSG00000169826	1622.61	-0.577879	0.238258	0.00820987	0.0231126	CSGALNACT2	cytoplasm	cerebellar_cortex
ENSG00000169851	1141.2	-0.97688	0.205336	5.36432e-07	5.31159e-06	PCDH7	cytoplasm	cerebellar_cortex
ENSG00000169860	881.631	-1.13393	0.243649	6.20848e-07	6.04237e-06	P2RY1	cytoplasm	cerebellar_cortex
ENSG00000169871	973.552	0.572838	0.196021	0.00203495	0.00713554	TRIM56	nucleus	cerebellar_cortex
ENSG00000169884	33.8892	2.00886	0.959825	0.000477641	0.00207832	WNT10B	nucleus	cerebellar_cortex
ENSG00000169885	17.6523	1.27664	0.609468	0.00496255	0.0152385	CALML6	nucleus	cerebellar_cortex
ENSG00000169891	4246.42	-0.590153	0.195006	0.0014299	0.00529689	REPS2	cytoplasm	cerebellar_cortex
ENSG00000169895	1457.07	-0.845047	0.184342	1.68888e-06	1.46172e-05	SYAP1	cytoplasm	cerebellar_cortex
ENSG00000169896	180.358	0.683367	0.330966	0.0154264	0.0393434	ITGAM	nucleus	cerebellar_cortex
ENSG00000169900	90.7724	-1.59089	0.356054	9.62799e-07	8.87252e-06	PYDC1	cytoplasm	cerebellar_cortex
ENSG00000169905	3507.3	-0.461945	0.165185	0.00355061	0.011469	TOR1AIP2	cytoplasm	cerebellar_cortex
ENSG00000169933	1640.57	-0.827007	0.259219	0.00044312	0.00195211	FRMPD4	cytoplasm	cerebellar_cortex
ENSG00000169946	3838.23	-0.598083	0.199313	0.00146883	0.00541964	ZFPM2	cytoplasm	cerebellar_cortex
ENSG00000169955	585.002	-0.486747	0.19248	0.00824562	0.0232008	ZNF747	cytoplasm	cerebellar_cortex
ENSG00000169962	23.9292	1.12911	0.537779	0.0060116	0.0178852	TAS1R3	nucleus	cerebellar_cortex
ENSG00000169964	344.29	-1.18295	0.257942	7.81055e-07	7.37678e-06	TMEM42	cytoplasm	cerebellar_cortex
ENSG00000169976	434.478	-2.25611	0.285043	8.18083e-17	5.72877e-15	SF3B5	cytoplasm	cerebellar_cortex
ENSG00000169991	1999.62	-0.466287	0.215826	0.0200127	0.0487747	IFFO2	cytoplasm	cerebellar_cortex
ENSG00000169992	2497.22	-0.888772	0.269657	0.000248448	0.00117516	NLGN2	cytoplasm	cerebellar_cortex
ENSG00000169994	34.8014	1.58261	1.37394	0.00151245	0.00555787	MYO7B	nucleus	cerebellar_cortex
ENSG00000170006	155.106	1.87742	0.442171	6.79108e-07	6.54854e-06	TMEM154	nucleus	cerebellar_cortex
ENSG00000170017	2084.47	-0.559498	0.197087	0.00272404	0.00916764	ALCAM	cytoplasm	cerebellar_cortex
ENSG00000170027	13393.5	-1.89494	0.212778	4.68166e-20	6.19256e-18	YWHAG	cytoplasm	cerebellar_cortex
ENSG00000170035	1120.51	-0.580336	0.188213	0.00118637	0.00450631	UBE2E3	cytoplasm	cerebellar_cortex
ENSG00000170043	354.577	-1.70289	0.242078	1.93585e-13	6.79004e-12	TRAPPC1	cytoplasm	cerebellar_cortex
ENSG00000170075	7212.97	-1.93447	0.291527	1.02473e-12	3.07772e-11	GPR37L1	cytoplasm	cerebellar_cortex
ENSG00000170088	1425.08	-1.19062	0.206696	1.63122e-09	2.72808e-08	TMEM192	cytoplasm	cerebellar_cortex
ENSG00000170091	3521.09	-1.6542	0.207528	1.43187e-16	9.49385e-15	NSG2	cytoplasm	cerebellar_cortex
ENSG00000170092	19.8007	1.40566	0.64521	0.00286091	0.00954853	SPDYE5	nucleus	cerebellar_cortex
ENSG00000170142	1611.72	-1.22587	0.219485	3.95239e-09	6.12866e-08	UBE2E1	cytoplasm	cerebellar_cortex
ENSG00000170144	7564.75	-0.523233	0.187622	0.00332273	0.0108412	HNRNPA3	cytoplasm	cerebellar_cortex
ENSG00000170175	218.461	-0.920903	0.338307	0.00162223	0.00590167	CHRNB1	cytoplasm	cerebellar_cortex
ENSG00000170180	16.6488	1.48531	0.688638	0.00276821	0.00928529	GYPA	nucleus	cerebellar_cortex
ENSG00000170185	1208.05	-0.506924	0.216141	0.0118322	0.0314057	USP38	cytoplasm	cerebellar_cortex
ENSG00000170190	27.2019	0.922323	0.559714	0.0197122	0.0481768	SLC16A5	nucleus	cerebellar_cortex
ENSG00000170231	101.172	-1.33792	0.486317	0.000504742	0.0021821	FABP6	cytoplasm	cerebellar_cortex
ENSG00000170242	5135.24	-0.419107	0.180902	0.0152491	0.0389442	USP47	cytoplasm	cerebellar_cortex
ENSG00000170265	595.019	0.503771	0.179544	0.00347571	0.0112604	ZNF282	nucleus	cerebellar_cortex
ENSG00000170271	1560.25	-0.731007	0.215292	0.000294953	0.00136288	FAXDC2	cytoplasm	cerebellar_cortex
ENSG00000170275	1755.03	-0.90942	0.268927	0.0001825	0.000900295	CRTAP	cytoplasm	cerebellar_cortex
ENSG00000170276	209.127	-2.09657	0.271379	7.02894e-16	4.09996e-14	HSPB2	cytoplasm	cerebellar_cortex
ENSG00000170290	186.516	-2.63895	0.41374	3.59655e-12	9.71067e-11	SLN	cytoplasm	cerebellar_cortex
ENSG00000170291	583.47	-1.02495	0.228168	1.67843e-06	1.45509e-05	ELP5	cytoplasm	cerebellar_cortex
ENSG00000170296	2949.03	-2.20074	0.238244	9.09187e-22	1.69235e-19	GABARAP	cytoplasm	cerebellar_cortex
ENSG00000170310	517.21	-0.866893	0.210063	1.27511e-05	8.75367e-05	STX8	cytoplasm	cerebellar_cortex
ENSG00000170315	9673.88	-2.51937	0.213178	9.285e-34	2.02645e-30	UBB	cytoplasm	cerebellar_cortex
ENSG00000170325	884.225	-0.598722	0.205454	0.00195221	0.00688785	PRDM10	cytoplasm	cerebellar_cortex
ENSG00000170348	3728.81	-1.38569	0.224716	8.21365e-11	1.7705e-09	TMED10	cytoplasm	cerebellar_cortex
ENSG00000170379	137.94	0.555375	0.243635	0.0136805	0.0355203	TCAF2	nucleus	cerebellar_cortex
ENSG00000170381	816.675	-1.10466	0.197618	5.73418e-09	8.57181e-08	SEMA3E	cytoplasm	cerebellar_cortex
ENSG00000170382	718.836	-0.847525	0.238069	0.000120869	0.00063009	LRRN2	cytoplasm	cerebellar_cortex
ENSG00000170390	2273.41	-0.602935	0.218983	0.0033586	0.0109378	DCLK2	cytoplasm	cerebellar_cortex
ENSG00000170412	1596.96	-0.527799	0.224829	0.0112127	0.0300298	GPRC5C	cytoplasm	cerebellar_cortex
ENSG00000170417	401.836	1.06376	0.314481	0.000128078	0.000663047	TMEM182	nucleus	cerebellar_cortex
ENSG00000170425	137.832	-0.553332	0.254142	0.0174923	0.043635	ADORA2B	cytoplasm	cerebellar_cortex
ENSG00000170430	410.691	-0.765834	0.234726	0.000433582	0.00191493	MGMT	cytoplasm	cerebellar_cortex
ENSG00000170442	16.6819	0.594027	0.945461	0.0110435	0.0296219	KRT86	nucleus	cerebellar_cortex
ENSG00000170445	2086.44	-0.724668	0.166891	6.49215e-06	4.81943e-05	HARS	cytoplasm	cerebellar_cortex
ENSG00000170456	5235.69	-0.392436	0.174007	0.0184247	0.0455185	DENND5B	cytoplasm	cerebellar_cortex
ENSG00000170458	239.03	-1.89384	0.272807	2.98951e-13	1.01157e-11	CD14	cytoplasm	cerebellar_cortex
ENSG00000170464	1966.78	-0.711185	0.204635	0.000233313	0.00111342	DNAJC18	cytoplasm	cerebellar_cortex
ENSG00000170473	251.723	-1.00089	0.252311	1.88879e-05	0.000123978	PYM1	cytoplasm	cerebellar_cortex
ENSG00000170500	9923.33	-0.819162	0.191648	7.19486e-06	5.27529e-05	LONRF2	cytoplasm	cerebellar_cortex
ENSG00000170502	800.84	-1.00981	0.229432	2.63228e-06	2.16315e-05	NUDT9	cytoplasm	cerebellar_cortex
ENSG00000170515	1529.18	-1.19596	0.204189	8.50392e-10	1.51098e-08	PA2G4	cytoplasm	cerebellar_cortex
ENSG00000170540	8458.72	-1.75114	0.232453	2.94127e-15	1.5134e-13	ARL6IP1	cytoplasm	cerebellar_cortex
ENSG00000170549	167.662	-0.981786	0.247898	2.15921e-05	0.000139357	IRX1	cytoplasm	cerebellar_cortex
ENSG00000170558	2236.39	-0.829491	0.192544	6.13001e-06	4.58176e-05	CDH2	cytoplasm	cerebellar_cortex
ENSG00000170561	228.656	-0.81924	0.276029	0.00100597	0.0039302	IRX2	cytoplasm	cerebellar_cortex
ENSG00000170571	392.185	-1.2591	0.243505	3.91282e-08	4.99886e-07	EMB	cytoplasm	cerebellar_cortex
ENSG00000170604	605.013	-1.06695	0.251427	4.51642e-06	3.49336e-05	IRF2BP1	cytoplasm	cerebellar_cortex
ENSG00000170606	4504.31	-1.06381	0.200889	2.74208e-08	3.61424e-07	HSPA4	cytoplasm	cerebellar_cortex
ENSG00000170627	13.5482	1.24316	1.27951	0.00860271	0.0240428	GTSF1	nucleus	cerebellar_cortex
ENSG00000170631	304.52	-0.536361	0.213719	0.00746827	0.0213717	ZNF16	cytoplasm	cerebellar_cortex
ENSG00000170632	319.428	-0.697015	0.254036	0.0026376	0.00892261	ARMC10	cytoplasm	cerebellar_cortex
ENSG00000170633	1238.26	-0.427434	0.188271	0.0169654	0.0425394	RNF34	cytoplasm	cerebellar_cortex
ENSG00000170634	1056.04	-1.7996	0.247567	2.32251e-14	9.87256e-13	ACYP2	cytoplasm	cerebellar_cortex
ENSG00000170683	20.6077	1.75875	0.714382	0.000836547	0.00335978	OR10A3	nucleus	cerebellar_cortex
ENSG00000170759	10334.5	-0.646674	0.312173	0.0150702	0.0385664	KIF5B	cytoplasm	cerebellar_cortex
ENSG00000170775	1518.76	-1.13069	0.224362	1.04619e-07	1.21238e-06	GPR37	cytoplasm	cerebellar_cortex
ENSG00000170786	150.929	-1.34989	0.293966	6.7826e-07	6.54278e-06	SDR16C5	cytoplasm	cerebellar_cortex
ENSG00000170788	14.514	1.91165	0.762295	0.000754276	0.00308038	DYDC1	nucleus	cerebellar_cortex
ENSG00000170790	52.2539	1.37313	0.669659	0.00200361	0.00703885	OR10A2	nucleus	cerebellar_cortex
ENSG00000170791	989.182	-0.73667	0.190853	5.07535e-05	0.000293754	CHCHD7	cytoplasm	cerebellar_cortex
ENSG00000170802	2975.93	-0.79551	0.200692	2.73317e-05	0.000170555	FOXN2	cytoplasm	cerebellar_cortex
ENSG00000170846	408.068	-0.910136	0.277727	0.000273331	0.00127785	AC093323.1	cytoplasm	cerebellar_cortex
ENSG00000170855	178.985	-1.59379	0.343704	2.6522e-07	2.83515e-06	TRIAP1	cytoplasm	cerebellar_cortex
ENSG00000170860	586.573	-1.35259	0.245695	4.92821e-09	7.491e-08	LSM3	cytoplasm	cerebellar_cortex
ENSG00000170876	1042.62	-0.527412	0.212533	0.00797659	0.0225796	TMEM43	cytoplasm	cerebellar_cortex
ENSG00000170881	855.1	-0.865394	0.207031	1.00617e-05	7.08947e-05	RNF139	cytoplasm	cerebellar_cortex
ENSG00000170889	2045.47	-0.892129	0.411208	0.00522541	0.0159257	RPS9	cytoplasm	cerebellar_cortex
ENSG00000170891	28.3942	-1.06567	0.695381	0.0159974	0.0405509	CYTL1	cytoplasm	cerebellar_cortex
ENSG00000170899	1600.27	-1.0738	0.200671	2.06019e-08	2.7873e-07	GSTA4	cytoplasm	cerebellar_cortex
ENSG00000170903	2263.05	-1.07044	0.216952	1.7607e-07	1.95145e-06	MSANTD4	cytoplasm	cerebellar_cortex
ENSG00000170906	410.316	-1.57605	0.320667	6.56371e-08	7.96219e-07	NDUFA3	cytoplasm	cerebellar_cortex
ENSG00000170915	6265.53	-1.23097	0.229656	1.25392e-08	1.7637e-07	PAQR8	cytoplasm	cerebellar_cortex
ENSG00000170927	44.8035	3.65888	0.640789	2.81315e-10	5.46561e-09	PKHD1	nucleus	cerebellar_cortex
ENSG00000170929	12.5563	2.38143	0.865968	0.00026368	0.00123826	OR1M1	nucleus	cerebellar_cortex
ENSG00000170954	911.997	-0.566426	0.209646	0.00399781	0.0126675	ZNF415	cytoplasm	cerebellar_cortex
ENSG00000170989	2622.76	-1.98401	0.284691	1.04616e-13	3.87537e-12	S1PR1	cytoplasm	cerebellar_cortex
ENSG00000171004	423.101	-1.69781	0.21209	1.26704e-16	8.48692e-15	HS6ST2	cytoplasm	cerebellar_cortex
ENSG00000171016	1870.88	-0.694612	0.18363	7.3115e-05	0.000406212	PYGO1	cytoplasm	cerebellar_cortex
ENSG00000171017	18.1051	1.01137	0.64168	0.0191839	0.0471009	LRRC8E	nucleus	cerebellar_cortex
ENSG00000171033	2946.68	-1.08623	0.189187	2.13593e-09	3.49407e-08	PKIA	cytoplasm	cerebellar_cortex
ENSG00000171049	15.4758	1.34599	0.754873	0.007168	0.0207002	FPR2	nucleus	cerebellar_cortex
ENSG00000171055	1978.91	-0.685501	0.176492	5.05574e-05	0.000292748	FEZ2	cytoplasm	cerebellar_cortex
ENSG00000171097	405.733	-0.500375	0.212779	0.0120903	0.0320103	KYAT1	cytoplasm	cerebellar_cortex
ENSG00000171100	686.068	-0.500843	0.209137	0.0107578	0.0290222	MTM1	cytoplasm	cerebellar_cortex
ENSG00000171109	2533.53	0.493447	0.173747	0.00318891	0.0104711	MFN1	nucleus	cerebellar_cortex
ENSG00000171130	5935.13	-1.08499	0.221771	2.03643e-07	2.22596e-06	ATP6V0E2	cytoplasm	cerebellar_cortex
ENSG00000171135	337.797	-1.3422	0.250395	1.22186e-08	1.72509e-07	JAGN1	cytoplasm	cerebellar_cortex
ENSG00000171148	1123.2	-0.863403	0.221477	2.99945e-05	0.000184619	TADA3	cytoplasm	cerebellar_cortex
ENSG00000171150	3048.64	-0.521483	0.186695	0.0033696	0.0109709	SOCS5	cytoplasm	cerebellar_cortex
ENSG00000171155	341.284	-1.03895	0.270374	2.63725e-05	0.000165555	C1GALT1C1	cytoplasm	cerebellar_cortex
ENSG00000171159	599.691	-1.64041	0.289594	9.58717e-10	1.68515e-08	C9orf16	cytoplasm	cerebellar_cortex
ENSG00000171174	160.562	-0.699685	0.277929	0.00520466	0.0158796	RBKS	cytoplasm	cerebellar_cortex
ENSG00000171180	35.0129	1.00465	0.498331	0.00809253	0.0228314	OR2M4	nucleus	cerebellar_cortex
ENSG00000171189	733.892	-0.826482	0.287797	0.00120731	0.00457128	GRIK1	cytoplasm	cerebellar_cortex
ENSG00000171202	237.357	-1.83026	0.256691	1.03293e-13	3.83723e-12	TMEM126A	cytoplasm	cerebellar_cortex
ENSG00000171204	763.45	-1.31186	0.24894	1.94776e-08	2.64859e-07	TMEM126B	cytoplasm	cerebellar_cortex
ENSG00000171206	2720.46	-0.753362	0.298537	0.00389044	0.012371	TRIM8	cytoplasm	cerebellar_cortex
ENSG00000171208	1044.5	-0.586832	0.178324	0.000574328	0.00243985	NETO2	cytoplasm	cerebellar_cortex
ENSG00000171222	248.052	-1.90312	0.259819	1.94455e-14	8.41783e-13	SCAND1	cytoplasm	cerebellar_cortex
ENSG00000171223	357.807	-0.5295	0.237888	0.0164888	0.0415473	JUNB	cytoplasm	cerebellar_cortex
ENSG00000171224	371.619	-1.46632	0.223429	7.41717e-12	1.89149e-10	FAM241B	cytoplasm	cerebellar_cortex
ENSG00000171236	33.5058	1.19195	0.6502	0.00597562	0.0177883	LRG1	nucleus	cerebellar_cortex
ENSG00000171243	92.4946	-1.5047	0.478783	0.000165283	0.000825784	SOSTDC1	cytoplasm	cerebellar_cortex
ENSG00000171246	10950.2	-1.00926	0.213653	5.6231e-07	5.53851e-06	NPTX1	cytoplasm	cerebellar_cortex
ENSG00000171311	610.96	-0.714789	0.227657	0.000746632	0.00305717	EXOSC1	cytoplasm	cerebellar_cortex
ENSG00000171314	6904.52	-1.92469	0.229151	2.40564e-18	2.39558e-16	PGAM1	cytoplasm	cerebellar_cortex
ENSG00000171320	64.822	1.32828	0.440024	0.000281931	0.00131127	ESCO2	nucleus	cerebellar_cortex
ENSG00000171346	66.8484	3.12159	0.477829	1.14235e-12	3.39978e-11	KRT15	nucleus	cerebellar_cortex
ENSG00000171385	6215.23	-0.818303	0.203754	2.14515e-05	0.000138754	KCND3	cytoplasm	cerebellar_cortex
ENSG00000171388	489.383	-0.904724	0.234942	3.64635e-05	0.000219838	APLN	cytoplasm	cerebellar_cortex
ENSG00000171421	193.546	-2.0043	0.258001	7.39599e-16	4.2492e-14	MRPL36	cytoplasm	cerebellar_cortex
ENSG00000171425	106.069	-0.601767	0.291317	0.0201514	0.0490717	ZNF581	cytoplasm	cerebellar_cortex
ENSG00000171443	130.565	-0.686767	0.302757	0.0100036	0.0273166	ZNF524	cytoplasm	cerebellar_cortex
ENSG00000171444	2817.43	-1.14151	0.24343	4.59174e-07	4.63064e-06	MCC	cytoplasm	cerebellar_cortex
ENSG00000171450	249.641	-1.02769	0.23231	2.55782e-06	2.10791e-05	CDK5R2	cytoplasm	cerebellar_cortex
ENSG00000171453	343.664	-0.637993	0.21961	0.00193728	0.00684807	POLR1C	cytoplasm	cerebellar_cortex
ENSG00000171462	98.9196	-0.636083	0.310456	0.0193406	0.0474234	DLK2	cytoplasm	cerebellar_cortex
ENSG00000171466	2426.81	-0.621015	0.235112	0.00412671	0.0130074	ZNF562	cytoplasm	cerebellar_cortex
ENSG00000171476	1440.5	-1.99468	0.253877	1.78441e-16	1.15964e-14	HOPX	cytoplasm	cerebellar_cortex
ENSG00000171490	2170.88	-1.00377	0.16564	4.0194e-10	7.56779e-09	RSL1D1	cytoplasm	cerebellar_cortex
ENSG00000171492	1026.37	-0.544564	0.194323	0.00314609	0.0103539	LRRC8D	cytoplasm	cerebellar_cortex
ENSG00000171497	597.439	-0.832493	0.237948	0.000158369	0.000795644	PPID	cytoplasm	cerebellar_cortex
ENSG00000171502	111.681	1.03455	0.417518	0.00220423	0.00765127	COL24A1	nucleus	cerebellar_cortex
ENSG00000171530	1242.23	-1.56341	0.23847	4.95684e-12	1.31131e-10	TBCA	cytoplasm	cerebellar_cortex
ENSG00000171532	1477.89	-0.746541	0.203928	0.000107781	0.000570492	NEUROD2	cytoplasm	cerebellar_cortex
ENSG00000171533	1711.4	-0.798356	0.218388	9.53088e-05	0.000510666	MAP6	cytoplasm	cerebellar_cortex
ENSG00000171552	1693.69	-0.748949	0.232995	0.000499651	0.00216295	BCL2L1	cytoplasm	cerebellar_cortex
ENSG00000171561	134.969	1.65865	0.454142	1.17026e-05	8.11037e-05	OR2AT4	nucleus	cerebellar_cortex
ENSG00000171566	1779.06	-0.517044	0.168585	0.00143768	0.00532046	PLRG1	cytoplasm	cerebellar_cortex
ENSG00000171574	387.201	-0.44898	0.199303	0.0169588	0.042527	ZNF584	cytoplasm	cerebellar_cortex
ENSG00000171603	13132.1	-1.36821	0.187169	4.5351e-14	1.82449e-12	CLSTN1	cytoplasm	cerebellar_cortex
ENSG00000171604	2988.52	-0.531209	0.217303	0.00830699	0.0233459	CXXC5	cytoplasm	cerebellar_cortex
ENSG00000171612	632.182	-1.33454	0.203452	9.49297e-12	2.37915e-10	SLC25A33	cytoplasm	cerebellar_cortex
ENSG00000171617	1164.49	-1.37031	0.219592	6.03419e-11	1.32915e-09	ENC1	cytoplasm	cerebellar_cortex
ENSG00000171631	27.601	1.52329	0.713967	0.00175998	0.00632462	P2RY6	nucleus	cerebellar_cortex
ENSG00000171657	96.3264	1.11181	0.44317	0.00165625	0.00600543	GPR82	nucleus	cerebellar_cortex
ENSG00000171659	174.203	-1.79566	0.333881	7.2614e-09	1.06184e-07	GPR34	cytoplasm	cerebellar_cortex
ENSG00000171671	46.2829	1.96029	0.503106	4.89238e-06	3.74763e-05	SHANK2-AS3	nucleus	cerebellar_cortex
ENSG00000171703	1099.53	-1.3085	0.257735	4.55829e-08	5.73951e-07	TCEA2	cytoplasm	cerebellar_cortex
ENSG00000171714	711.561	-0.870366	0.219691	2.43826e-05	0.000154395	ANO5	cytoplasm	cerebellar_cortex
ENSG00000171724	5331.24	-1.92098	0.21361	1.80629e-20	2.57101e-18	VAT1L	cytoplasm	cerebellar_cortex
ENSG00000171735	6751.69	-0.645951	0.182268	0.000206424	0.00100079	CAMTA1	cytoplasm	cerebellar_cortex
ENSG00000171747	25.5721	1.36007	0.56839	0.00210343	0.00734225	LGALS4	nucleus	cerebellar_cortex
ENSG00000171766	4898.53	-0.82664	0.167279	3.03521e-07	3.19888e-06	GATM	cytoplasm	cerebellar_cortex
ENSG00000171777	78.1936	1.40125	0.436771	0.000123996	0.000643696	RASGRP4	nucleus	cerebellar_cortex
ENSG00000171790	72.6613	0.793264	0.354548	0.00861617	0.0240701	SLFNL1	nucleus	cerebellar_cortex
ENSG00000171792	237.847	-0.739666	0.225796	0.000461699	0.0020207	RHNO1	cytoplasm	cerebellar_cortex
ENSG00000171806	206.699	-1.11326	0.276522	1.14563e-05	7.96282e-05	METTL18	cytoplasm	cerebellar_cortex
ENSG00000171812	657.095	-1.08527	0.225419	3.21738e-07	3.37053e-06	COL8A2	cytoplasm	cerebellar_cortex
ENSG00000171815	87.1527	1.39685	0.49087	0.000317577	0.00145434	PCDHB1	nucleus	cerebellar_cortex
ENSG00000171823	338.449	-0.570214	0.220591	0.00562725	0.0169283	FBXL14	cytoplasm	cerebellar_cortex
ENSG00000171827	839.721	-0.596478	0.222109	0.00386793	0.0123132	ZNF570	cytoplasm	cerebellar_cortex
ENSG00000171840	72.3326	-0.957827	0.448676	0.00769225	0.0219121	NINJ2	cytoplasm	cerebellar_cortex
ENSG00000171848	101.159	2.12048	0.708713	2.25527e-05	0.000144399	RRM2	nucleus	cerebellar_cortex
ENSG00000171858	1742.3	-2.22124	0.397095	2.22929e-10	4.41976e-09	RPS21	cytoplasm	cerebellar_cortex
ENSG00000171861	284.757	-0.708296	0.23374	0.00109742	0.00422172	MRM3	cytoplasm	cerebellar_cortex
ENSG00000171863	5319.39	-1.93038	0.270101	3.52949e-14	1.4557e-12	RPS7	cytoplasm	cerebellar_cortex
ENSG00000171867	14706	-1.78588	0.180809	7.05998e-24	1.92939e-21	PRNP	cytoplasm	cerebellar_cortex
ENSG00000171885	23522.4	-2.49759	0.259042	9.02291e-24	2.38697e-21	AQP4	cytoplasm	cerebellar_cortex
ENSG00000171903	381.34	-1.07765	0.270306	1.38623e-05	9.41528e-05	CYP4F11	cytoplasm	cerebellar_cortex
ENSG00000171914	3643.8	-0.418915	0.186859	0.0169173	0.042435	TLN2	cytoplasm	cerebellar_cortex
ENSG00000171928	1022.81	-0.497279	0.177182	0.00339992	0.0110558	TVP23B	cytoplasm	cerebellar_cortex
ENSG00000171931	68.1567	1.53234	0.408514	1.74393e-05	0.000115542	FBXW10	nucleus	cerebellar_cortex
ENSG00000171951	1591.44	-1.84959	0.228062	3.63675e-17	2.70586e-15	SCG2	cytoplasm	cerebellar_cortex
ENSG00000171956	97.7218	1.1357	0.705521	0.00664202	0.0194384	FOXB1	nucleus	cerebellar_cortex
ENSG00000171960	243.527	-1.28915	0.257499	8.94002e-08	1.05278e-06	PPIH	cytoplasm	cerebellar_cortex
ENSG00000171970	220.035	-0.620463	0.238356	0.00487527	0.015011	ZNF57	cytoplasm	cerebellar_cortex
ENSG00000171992	1022.56	-0.591836	0.192588	0.0012121	0.00458676	SYNPO	cytoplasm	cerebellar_cortex
ENSG00000172005	466.507	-1.77702	0.314363	9.53601e-10	1.67841e-08	MAL	cytoplasm	cerebellar_cortex
ENSG00000172007	1174.06	-0.535551	0.196306	0.00396468	0.0125815	RAB33B	cytoplasm	cerebellar_cortex
ENSG00000172009	995.201	-0.519792	0.190951	0.00415742	0.0130963	AC006538.1	cytoplasm	cerebellar_cortex
ENSG00000172014	281.347	0.522466	0.229179	0.0142114	0.036666	ANKRD20A4	nucleus	cerebellar_cortex
ENSG00000172020	2246.83	-1.61262	0.245847	4.151e-12	1.11274e-10	GAP43	cytoplasm	cerebellar_cortex
ENSG00000172031	63.3256	-0.722178	0.35738	0.017042	0.0427069	EPHX4	cytoplasm	cerebellar_cortex
ENSG00000172057	1131.06	-0.731703	0.202919	0.00013491	0.00069253	ORMDL3	cytoplasm	cerebellar_cortex
ENSG00000172058	196.521	-1.05312	0.308368	0.000137644	0.000704906	SERF1A	cytoplasm	cerebellar_cortex
ENSG00000172086	477.123	-0.790942	0.221311	0.000138129	0.000706975	KRCC1	cytoplasm	cerebellar_cortex
ENSG00000172115	6786.02	-1.99981	0.217567	2.22735e-21	3.69204e-19	CYCS	cytoplasm	cerebellar_cortex
ENSG00000172137	1082.57	-2.08674	0.251183	4.31089e-18	3.94763e-16	CALB2	cytoplasm	cerebellar_cortex
ENSG00000172146	190.029	1.45839	0.38918	1.30257e-05	8.92114e-05	OR1A1	nucleus	cerebellar_cortex
ENSG00000172164	532.579	-0.800607	0.243289	0.000357238	0.00161145	SNTB1	cytoplasm	cerebellar_cortex
ENSG00000172172	472.989	-1.47891	0.24268	1.22939e-10	2.5574e-09	MRPL13	cytoplasm	cerebellar_cortex
ENSG00000172201	2132.11	-1.2838	0.277392	3.90806e-07	4.00282e-06	ID4	cytoplasm	cerebellar_cortex
ENSG00000172209	1176.29	-0.93393	0.189988	2.9339e-07	3.09959e-06	GPR22	cytoplasm	cerebellar_cortex
ENSG00000172239	1683.42	-1.27938	0.229069	3.45008e-09	5.41388e-08	PAIP1	cytoplasm	cerebellar_cortex
ENSG00000172247	357.028	-2.04503	0.278756	1.07421e-14	4.97058e-13	C1QTNF4	cytoplasm	cerebellar_cortex
ENSG00000172260	3971.86	-0.731669	0.208969	0.000195634	0.00095537	NEGR1	cytoplasm	cerebellar_cortex
ENSG00000172270	4428.2	-1.2623	0.266255	2.83456e-07	3.00555e-06	BSG	cytoplasm	cerebellar_cortex
ENSG00000172292	3394.8	-1.28127	0.177059	7.85108e-14	2.97138e-12	CERS6	cytoplasm	cerebellar_cortex
ENSG00000172296	225.842	0.631646	0.305012	0.0173971	0.0434385	SPTLC3	nucleus	cerebellar_cortex
ENSG00000172301	765.878	-2.27809	0.23917	7.61117e-23	1.64741e-20	COPRS	cytoplasm	cerebellar_cortex
ENSG00000172318	618.74	-0.448415	0.188907	0.0124763	0.0328858	B3GALT1	cytoplasm	cerebellar_cortex
ENSG00000172320	82.1012	1.4437	0.442761	8.78987e-05	0.000476609	OR5A1	nucleus	cerebellar_cortex
ENSG00000172324	34.6143	1.07136	0.688978	0.011348	0.0303177	OR5A2	nucleus	cerebellar_cortex
ENSG00000172331	565.044	-1.19943	0.242398	1.28851e-07	1.47042e-06	BPGM	cytoplasm	cerebellar_cortex
ENSG00000172336	395.68	-2.21754	0.230982	5.63873e-23	1.27309e-20	POP7	cytoplasm	cerebellar_cortex
ENSG00000172340	591.096	-1.04592	0.215314	3.07425e-07	3.23482e-06	SUCLG2	cytoplasm	cerebellar_cortex
ENSG00000172346	1792.89	-0.912722	0.263662	0.000138367	0.000708055	CSDC2	cytoplasm	cerebellar_cortex
ENSG00000172348	4821.39	-1.6527	0.242847	8.82732e-13	2.68199e-11	RCAN2	cytoplasm	cerebellar_cortex
ENSG00000172354	1173.64	-1.36381	0.25874	1.58629e-08	2.19004e-07	GNB2	cytoplasm	cerebellar_cortex
ENSG00000172366	520.351	-0.899742	0.237029	4.39281e-05	0.000258534	MCRIP2	cytoplasm	cerebellar_cortex
ENSG00000172380	672.057	-1.15288	0.23301	1.44923e-07	1.63671e-06	GNG12	cytoplasm	cerebellar_cortex
ENSG00000172409	140.329	-0.809503	0.275401	0.00121118	0.00458394	CLP1	cytoplasm	cerebellar_cortex
ENSG00000172421	56.7131	1.15482	0.469814	0.00194099	0.00685495	EFCAB3	nucleus	cerebellar_cortex
ENSG00000172428	590.923	-2.29712	0.288022	4.50791e-17	3.29782e-15	COPS9	cytoplasm	cerebellar_cortex
ENSG00000172456	947.181	-0.688398	0.229418	0.00117371	0.0044686	FGGY	cytoplasm	cerebellar_cortex
ENSG00000172458	759.833	-1.07433	0.242731	1.93468e-06	1.65154e-05	IL17D	cytoplasm	cerebellar_cortex
ENSG00000172461	12169.3	-0.422758	0.165479	0.00844864	0.0236703	FUT9	cytoplasm	cerebellar_cortex
ENSG00000172465	901.014	-1.24431	0.23718	2.43217e-08	3.24e-07	TCEAL1	cytoplasm	cerebellar_cortex
ENSG00000172466	5335.15	-0.634293	0.201938	0.000864946	0.00345477	ZNF24	cytoplasm	cerebellar_cortex
ENSG00000172469	601.684	-0.793108	0.202635	3.79937e-05	0.000228014	MANEA	cytoplasm	cerebellar_cortex
ENSG00000172478	17.5994	2.30706	1.10766	0.00064548	0.00269533	MAB21L4	nucleus	cerebellar_cortex
ENSG00000172482	50.3999	2.11237	0.573655	6.28875e-06	4.67905e-05	AGXT	nucleus	cerebellar_cortex
ENSG00000172500	931.592	-1.1763	0.216609	1.07426e-08	1.5299e-07	FIBP	cytoplasm	cerebellar_cortex
ENSG00000172519	88.2851	1.43162	0.64966	0.00100643	0.00393116	OR10H5	nucleus	cerebellar_cortex
ENSG00000172531	818.276	-0.884431	0.243328	7.94847e-05	0.000437149	PPP1CA	cytoplasm	cerebellar_cortex
ENSG00000172548	175.694	0.733214	0.369132	0.0172008	0.0430348	NIPAL4	nucleus	cerebellar_cortex
ENSG00000172578	115.251	1.03921	0.408445	0.00184521	0.00657857	KLHL6	nucleus	cerebellar_cortex
ENSG00000172586	405.526	-1.726	0.249143	3.6301e-13	1.20041e-11	CHCHD1	cytoplasm	cerebellar_cortex
ENSG00000172590	516.439	-1.67442	0.249575	1.65267e-12	4.74078e-11	MRPL52	cytoplasm	cerebellar_cortex
ENSG00000172594	436.708	-0.437077	0.19381	0.0173096	0.0432698	SMPDL3A	cytoplasm	cerebellar_cortex
ENSG00000172613	347.561	0.687305	0.225296	0.00107853	0.00416189	RAD9A	nucleus	cerebellar_cortex
ENSG00000172667	3849.58	-1.02754	0.189882	1.60158e-08	2.20952e-07	ZMAT3	cytoplasm	cerebellar_cortex
ENSG00000172689	52.6168	1.71034	0.700088	0.000375707	0.00168432	MS4A10	nucleus	cerebellar_cortex
ENSG00000172717	30.7288	1.10305	0.480982	0.00411506	0.0129776	FAM71D	nucleus	cerebellar_cortex
ENSG00000172742	88.2384	1.60193	0.549861	0.000142943	0.00072735	OR4D9	nucleus	cerebellar_cortex
ENSG00000172757	6630.61	-2.12256	0.254759	2.54469e-18	2.51493e-16	CFL1	cytoplasm	cerebellar_cortex
ENSG00000172765	2893.7	-0.573632	0.221241	0.00530962	0.0161376	TMCC1	cytoplasm	cerebellar_cortex
ENSG00000172771	181.668	0.704402	0.318953	0.0104462	0.0283099	EFCAB12	nucleus	cerebellar_cortex
ENSG00000172775	2172.34	-0.790714	0.214552	9.15906e-05	0.000493572	FAM192A	cytoplasm	cerebellar_cortex
ENSG00000172782	305.534	-0.711794	0.222193	0.000616653	0.00259555	AC087651.1	cytoplasm	cerebellar_cortex
ENSG00000172809	4479.01	-1.66916	0.403675	1.1587e-06	1.04462e-05	RPL38	cytoplasm	cerebellar_cortex
ENSG00000172817	1788.72	-1.6835	0.207945	5.94931e-17	4.29235e-15	CYP7B1	cytoplasm	cerebellar_cortex
ENSG00000172828	110.601	0.961231	0.365862	0.00195571	0.00689648	CES3	nucleus	cerebellar_cortex
ENSG00000172889	313.701	0.882503	0.347339	0.00267439	0.00902489	EGFL7	nucleus	cerebellar_cortex
ENSG00000172893	499.537	-0.839668	0.229252	8.86451e-05	0.000480069	DHCR7	cytoplasm	cerebellar_cortex
ENSG00000172900	113.196	1.99273	0.552288	5.43382e-06	4.11068e-05	AP002387.1	nucleus	cerebellar_cortex
ENSG00000172901	22.4073	1.86526	0.773111	0.00066248	0.00275665	LVRN	nucleus	cerebellar_cortex
ENSG00000172954	700.387	-0.579	0.199204	0.0021207	0.0073976	LCLAT1	cytoplasm	cerebellar_cortex
ENSG00000172965	294.347	0.920064	0.315624	0.000877676	0.00349922	MIR4435-2HG	nucleus	cerebellar_cortex
ENSG00000172977	1034.34	-0.775606	0.233659	0.0003343	0.00151844	KAT5	cytoplasm	cerebellar_cortex
ENSG00000172992	899.458	-1.21584	0.22092	6.39545e-09	9.47917e-08	DCAKD	cytoplasm	cerebellar_cortex
ENSG00000173041	2098.82	-0.463986	0.178883	0.00661739	0.0193772	ZNF680	cytoplasm	cerebellar_cortex
ENSG00000173068	194.129	0.942793	1.01704	0.0184066	0.0454781	BNC2	nucleus	cerebellar_cortex
ENSG00000173083	92.0754	-0.703303	0.358551	0.0190712	0.0468595	HPSE	cytoplasm	cerebellar_cortex
ENSG00000173113	744.738	-1.80276	0.258821	2.00551e-13	7.01258e-12	TRMT112	cytoplasm	cerebellar_cortex
ENSG00000173114	1086.81	-0.681695	0.224304	0.00108356	0.00417944	LRRN3	cytoplasm	cerebellar_cortex
ENSG00000173141	690.301	-1.00059	0.187887	2.98328e-08	3.90465e-07	MRPL57	cytoplasm	cerebellar_cortex
ENSG00000173153	979.525	-0.870941	0.256885	0.000215841	0.0010397	ESRRA	cytoplasm	cerebellar_cortex
ENSG00000173163	396.234	-0.818123	0.223469	9.37662e-05	0.000503251	COMMD1	cytoplasm	cerebellar_cortex
ENSG00000173171	291.84	-1.92367	0.232167	1.1076e-17	9.32731e-16	MTX1	cytoplasm	cerebellar_cortex
ENSG00000173198	396.683	1.22254	0.317448	1.54867e-05	0.000103749	CYSLTR1	nucleus	cerebellar_cortex
ENSG00000173200	848.584	1.19991	0.32145	2.32177e-05	0.000147858	PARP15	nucleus	cerebellar_cortex
ENSG00000173208	3043.42	-0.824248	0.180491	2.10174e-06	1.77793e-05	ABCD2	cytoplasm	cerebellar_cortex
ENSG00000173218	174.485	1.05249	0.372929	0.000827718	0.00332892	VANGL1	nucleus	cerebellar_cortex
ENSG00000173221	961.493	-1.49867	0.209846	1.13284e-13	4.14556e-12	GLRX	cytoplasm	cerebellar_cortex
ENSG00000173227	2436.25	-0.520739	0.1966	0.00498575	0.0153026	SYT12	cytoplasm	cerebellar_cortex
ENSG00000173230	6954.19	-0.424217	0.167129	0.00816014	0.0229924	GOLGB1	cytoplasm	cerebellar_cortex
ENSG00000173258	8763.91	-0.671703	0.172468	4.96254e-05	0.000288244	ZNF483	cytoplasm	cerebellar_cortex
ENSG00000173264	592.491	-0.708364	0.236068	0.00115207	0.004399	GPR137	cytoplasm	cerebellar_cortex
ENSG00000173267	1613.89	-2.75291	0.232605	6.1915e-34	1.47414e-30	SNCG	cytoplasm	cerebellar_cortex
ENSG00000173272	531.885	-1.28166	0.187622	1.65949e-12	4.74994e-11	MZT2A	cytoplasm	cerebellar_cortex
ENSG00000173281	300.378	0.896232	0.310993	0.00103375	0.00402028	PPP1R3B	nucleus	cerebellar_cortex
ENSG00000173285	193.467	1.42252	0.398148	2.62114e-05	0.000164583	OR10K1	nucleus	cerebellar_cortex
ENSG00000173369	336.364	-2.56977	0.325276	1.6813e-16	1.10083e-14	C1QB	cytoplasm	cerebellar_cortex
ENSG00000173372	192.976	-2.72781	0.369439	6.98812e-15	3.32761e-13	C1QA	cytoplasm	cerebellar_cortex
ENSG00000173376	344.773	-1.00665	0.24614	1.0917e-05	7.62039e-05	NDNF	cytoplasm	cerebellar_cortex
ENSG00000173402	2335.72	-0.965204	0.173135	7.21128e-09	1.05569e-07	DAG1	cytoplasm	cerebellar_cortex
ENSG00000173409	464.613	-1.20504	0.242604	1.13513e-07	1.30448e-06	ARV1	cytoplasm	cerebellar_cortex
ENSG00000173418	674.896	-1.2268	0.204399	3.66702e-10	6.96947e-09	NAA20	cytoplasm	cerebellar_cortex
ENSG00000173421	62.8296	1.58047	0.40477	9.12312e-06	6.52188e-05	CCDC36	nucleus	cerebellar_cortex
ENSG00000173436	1198.58	-1.6111	0.219796	2.22454e-14	9.48871e-13	MICOS10	cytoplasm	cerebellar_cortex
ENSG00000173452	118.61	-0.785915	0.353671	0.00848403	0.0237593	TMEM196	cytoplasm	cerebellar_cortex
ENSG00000173456	388.838	-1.09979	0.239049	8.96114e-07	8.33129e-06	RNF26	cytoplasm	cerebellar_cortex
ENSG00000173457	262.205	-1.22631	0.242529	7.95403e-08	9.50347e-07	PPP1R14B	cytoplasm	cerebellar_cortex
ENSG00000173465	172.611	-0.973078	0.261262	5.41103e-05	0.00031071	ZNRD2	cytoplasm	cerebellar_cortex
ENSG00000173482	3746.17	-0.888062	0.347259	0.00218246	0.00758777	PTPRM	cytoplasm	cerebellar_cortex
ENSG00000173486	844.809	-2.27119	0.257263	3.55529e-20	4.82451e-18	FKBP2	cytoplasm	cerebellar_cortex
ENSG00000173511	976.942	-1.23498	0.27159	7.62403e-07	7.22146e-06	VEGFB	cytoplasm	cerebellar_cortex
ENSG00000173531	180.424	0.50838	0.225122	0.0156866	0.0398905	MST1	nucleus	cerebellar_cortex
ENSG00000173542	1522.52	-0.528418	0.20085	0.00525601	0.0160008	MOB1B	cytoplasm	cerebellar_cortex
ENSG00000173545	504.834	-1.11593	0.23305	3.4523e-07	3.58366e-06	ZNF622	cytoplasm	cerebellar_cortex
ENSG00000173581	532.206	-0.87617	0.21879	2.0585e-05	0.000133877	CCDC106	cytoplasm	cerebellar_cortex
ENSG00000173597	1898.54	1.5813	0.38819	1.89296e-06	1.61856e-05	SULT1B1	nucleus	cerebellar_cortex
ENSG00000173598	1679.74	-1.01538	0.260876	2.19385e-05	0.000141172	NUDT4	cytoplasm	cerebellar_cortex
ENSG00000173599	2080.19	-0.51044	0.202477	0.00717178	0.0207065	PC	cytoplasm	cerebellar_cortex
ENSG00000173638	618.092	0.532347	0.220605	0.00969305	0.0265851	SLC19A1	nucleus	cerebellar_cortex
ENSG00000173660	3845.19	-2.12582	0.24716	2.87114e-19	3.4025e-17	UQCRH	cytoplasm	cerebellar_cortex
ENSG00000173674	5250.25	-1.2321	0.250232	1.15502e-07	1.32617e-06	EIF1AX	cytoplasm	cerebellar_cortex
ENSG00000173692	3099.6	-0.869711	0.196247	3.08268e-06	2.498e-05	PSMD1	cytoplasm	cerebellar_cortex
ENSG00000173698	69.9077	1.24486	0.502281	0.00127854	0.00480872	ADGRG2	nucleus	cerebellar_cortex
ENSG00000173705	250.538	-0.600752	0.284225	0.0172224	0.0430808	SUSD5	cytoplasm	cerebellar_cortex
ENSG00000173726	5101.62	-1.35005	0.250992	8.40116e-09	1.21763e-07	TOMM20	cytoplasm	cerebellar_cortex
ENSG00000173744	3020.52	-0.614849	0.192174	0.000737983	0.00302469	AGFG1	cytoplasm	cerebellar_cortex
ENSG00000173786	12081.4	-0.947466	0.232063	1.10177e-05	7.67837e-05	CNP	cytoplasm	cerebellar_cortex
ENSG00000173809	71.6073	0.950827	0.408053	0.00442195	0.0137952	AC008736.1	nucleus	cerebellar_cortex
ENSG00000173812	6998.09	-2.00427	0.217447	1.62737e-21	2.87978e-19	EIF1	cytoplasm	cerebellar_cortex
ENSG00000173852	2173.65	-0.474131	0.170863	0.00383889	0.0122342	DPY19L1	cytoplasm	cerebellar_cortex
ENSG00000173890	27.455	1.09562	0.950364	0.0108899	0.0293122	GPR160	nucleus	cerebellar_cortex
ENSG00000173894	48.8439	1.41436	0.571154	0.000999249	0.00390602	CBX2	nucleus	cerebellar_cortex
ENSG00000173905	1921.52	-1.128	0.23157	2.14355e-07	2.33159e-06	GOLIM4	cytoplasm	cerebellar_cortex
ENSG00000173914	845.685	-0.542105	0.181322	0.00175328	0.00631007	RBM4B	cytoplasm	cerebellar_cortex
ENSG00000173915	1599.99	-2.21341	0.328821	2.81877e-13	9.57504e-12	ATP5MD	cytoplasm	cerebellar_cortex
ENSG00000173930	14.4227	1.95386	0.818601	0.000885622	0.00352714	SLCO4C1	nucleus	cerebellar_cortex
ENSG00000173933	2334.67	-0.755596	0.20209	7.44267e-05	0.0004121	RBM4	cytoplasm	cerebellar_cortex
ENSG00000173947	168.971	-1.1437	0.460793	0.00144963	0.00535711	PIFO	cytoplasm	cerebellar_cortex
ENSG00000173960	1015.18	-0.500857	0.185516	0.00460426	0.0142908	UBXN2A	cytoplasm	cerebellar_cortex
ENSG00000174010	965.067	-0.777027	0.227621	0.000243328	0.00115532	KLHL15	cytoplasm	cerebellar_cortex
ENSG00000174013	1805.13	-0.874282	0.283903	0.000542928	0.00232303	FBXO45	cytoplasm	cerebellar_cortex
ENSG00000174021	176.982	-1.42599	0.341802	3.19225e-06	2.57484e-05	GNG5	cytoplasm	cerebellar_cortex
ENSG00000174038	11.0527	2.24137	0.92138	0.000771799	0.0031397	C9orf131	nucleus	cerebellar_cortex
ENSG00000174080	2906.91	-0.856202	0.200413	6.41742e-06	4.77071e-05	CTSF	cytoplasm	cerebellar_cortex
ENSG00000174109	181.735	-1.58263	0.268634	4.51407e-10	8.42048e-09	C16orf91	cytoplasm	cerebellar_cortex
ENSG00000174132	465.945	-1.29716	0.24763	2.40427e-08	3.20937e-07	FAM174A	cytoplasm	cerebellar_cortex
ENSG00000174136	1237.83	-0.586309	0.204175	0.00228271	0.00789016	RGMB	cytoplasm	cerebellar_cortex
ENSG00000174137	73.5975	0.818549	0.338632	0.00532776	0.0161865	FAM53A	nucleus	cerebellar_cortex
ENSG00000174145	343.333	-0.765212	0.267779	0.0015504	0.00567744	NWD2	cytoplasm	cerebellar_cortex
ENSG00000174171	1754.27	1.30596	0.334731	9.05061e-06	6.47992e-05	AC020659.1	nucleus	cerebellar_cortex
ENSG00000174173	411.52	-1.21848	0.231349	2.45401e-08	3.26514e-07	TRMT10C	cytoplasm	cerebellar_cortex
ENSG00000174197	8252.14	-0.486669	0.159626	0.00172991	0.0062397	MGA	cytoplasm	cerebellar_cortex
ENSG00000174231	7113.6	-0.543923	0.260815	0.019872	0.0485086	PRPF8	cytoplasm	cerebellar_cortex
ENSG00000174238	3300.72	-0.892763	0.177673	1.91017e-07	2.09758e-06	PITPNA	cytoplasm	cerebellar_cortex
ENSG00000174276	78.7577	-1.2783	0.374442	8.8488e-05	0.000479408	ZNHIT2	cytoplasm	cerebellar_cortex
ENSG00000174282	5730.28	-0.528717	0.227453	0.0115268	0.0307233	ZBTB4	cytoplasm	cerebellar_cortex
ENSG00000174348	85.7978	0.988031	0.419849	0.00366233	0.0117674	PODN	nucleus	cerebellar_cortex
ENSG00000174365	276.274	-0.786473	0.261697	0.000958036	0.00377194	SNHG11	cytoplasm	cerebellar_cortex
ENSG00000174371	20.1349	1.06051	0.981467	0.0159585	0.0404601	EXO1	nucleus	cerebellar_cortex
ENSG00000174403	93.8661	1.81521	0.664772	0.000208243	0.00100811	MIR1-1HG-AS1	nucleus	cerebellar_cortex
ENSG00000174405	1199.72	-0.575417	0.206985	0.00299594	0.00992582	LIG4	cytoplasm	cerebellar_cortex
ENSG00000174437	16315.6	-1.33717	0.220603	1.62068e-10	3.29035e-09	ATP2A2	cytoplasm	cerebellar_cortex
ENSG00000174444	10023	-1.48444	0.270474	3.90372e-09	6.06036e-08	RPL4	cytoplasm	cerebellar_cortex
ENSG00000174446	560.957	-1.52314	0.219527	4.9632e-13	1.59102e-11	SNAPC5	cytoplasm	cerebellar_cortex
ENSG00000174456	1198.99	-0.89627	0.22923	2.76387e-05	0.000172142	C12orf76	cytoplasm	cerebellar_cortex
ENSG00000174460	990.33	-1.76986	0.205387	6.77643e-19	7.58438e-17	ZCCHC12	cytoplasm	cerebellar_cortex
ENSG00000174502	43.7984	1.75138	0.757391	0.000508607	0.00219555	SLC26A9	nucleus	cerebellar_cortex
ENSG00000174514	1287.8	-0.511841	0.223207	0.0132094	0.0345155	MFSD4A	cytoplasm	cerebellar_cortex
ENSG00000174521	790.085	-1.42249	0.256738	3.32337e-09	5.23071e-08	TTC9B	cytoplasm	cerebellar_cortex
ENSG00000174547	296.786	-1.74943	0.313388	1.44019e-09	2.44291e-08	MRPL11	cytoplasm	cerebellar_cortex
ENSG00000174567	156.882	-1.05083	0.487083	0.0037244	0.0119361	GOLT1A	cytoplasm	cerebellar_cortex
ENSG00000174599	284.609	-0.834945	0.234145	0.000128662	0.000665808	TRAM1L1	cytoplasm	cerebellar_cortex
ENSG00000174607	2654.55	-0.828204	0.212069	3.3575e-05	0.000204495	UGT8	cytoplasm	cerebellar_cortex
ENSG00000174628	266.273	-0.626631	0.233926	0.00374569	0.011989	IQCK	cytoplasm	cerebellar_cortex
ENSG00000174640	161.05	2.03404	0.470967	3.6627e-07	3.77216e-06	SLCO2A1	nucleus	cerebellar_cortex
ENSG00000174667	33.3944	2.07527	0.668628	6.87524e-05	0.000384503	OR7D4	nucleus	cerebellar_cortex
ENSG00000174684	3199.47	-2.08617	0.197146	2.39609e-27	1.33518e-24	B4GAT1	cytoplasm	cerebellar_cortex
ENSG00000174695	4993.73	-1.24334	0.274513	7.28229e-07	6.93287e-06	TMEM167A	cytoplasm	cerebellar_cortex
ENSG00000174720	1121.77	-0.690751	0.214456	0.000583648	0.00247385	LARP7	cytoplasm	cerebellar_cortex
ENSG00000174738	5825.79	-0.689069	0.18241	7.29986e-05	0.000405651	NR1D2	cytoplasm	cerebellar_cortex
ENSG00000174748	13173.7	-1.12387	0.233076	2.68215e-07	2.86249e-06	RPL15	cytoplasm	cerebellar_cortex
ENSG00000174749	7010.31	1.31949	0.337843	7.82993e-06	5.69785e-05	FAM241A	nucleus	cerebellar_cortex
ENSG00000174775	392.714	-2.42775	0.319711	5.76269e-16	3.43011e-14	HRAS	cytoplasm	cerebellar_cortex
ENSG00000174776	1002.32	-0.800124	0.235332	0.000241171	0.0011466	WDR49	cytoplasm	cerebellar_cortex
ENSG00000174780	2228	-0.861985	0.181529	7.12267e-07	6.80813e-06	SRP72	cytoplasm	cerebellar_cortex
ENSG00000174792	37.3767	0.891419	0.500749	0.0168031	0.0422174	ODAPH	nucleus	cerebellar_cortex
ENSG00000174799	430.965	0.517201	0.230426	0.0152049	0.0388427	CEP135	nucleus	cerebellar_cortex
ENSG00000174827	870.677	-1.2595	0.247467	5.57446e-08	6.89632e-07	PDZK1	cytoplasm	cerebellar_cortex
ENSG00000174839	1356.38	0.43284	0.182748	0.0129829	0.0340466	DENND6A	nucleus	cerebellar_cortex
ENSG00000174844	93.2616	1.57662	0.649784	0.000458813	0.00201043	DNAH12	nucleus	cerebellar_cortex
ENSG00000174851	368.247	-0.888282	0.309451	0.00105566	0.00408689	YIF1A	cytoplasm	cerebellar_cortex
ENSG00000174871	443.3	-0.552172	0.257875	0.0179893	0.0446494	CNIH2	cytoplasm	cerebellar_cortex
ENSG00000174886	1151.73	-2.37434	0.258301	9.34202e-22	1.72301e-19	NDUFA11	cytoplasm	cerebellar_cortex
ENSG00000174891	1265.16	-1.25884	0.215196	8.82336e-10	1.56138e-08	RSRC1	cytoplasm	cerebellar_cortex
ENSG00000174903	1606.75	-0.981712	0.251912	2.27353e-05	0.000145441	RAB1B	cytoplasm	cerebellar_cortex
ENSG00000174917	530.955	-1.64963	0.230401	8.71137e-14	3.28275e-12	MICOS13	cytoplasm	cerebellar_cortex
ENSG00000174928	246.098	-0.562851	0.217632	0.00577696	0.0173031	C3orf33	cytoplasm	cerebellar_cortex
ENSG00000174938	4319.5	-2.02842	0.187068	1.60907e-28	1.23945e-25	SEZ6L2	cytoplasm	cerebellar_cortex
ENSG00000174939	1351.97	-1.11491	0.379013	0.000397509	0.00177084	ASPHD1	cytoplasm	cerebellar_cortex
ENSG00000174945	319.48	0.504761	0.226245	0.0166124	0.0418103	AMZ1	nucleus	cerebellar_cortex
ENSG00000174963	4592.56	-0.531717	0.163504	0.000671812	0.00279105	ZIC4	cytoplasm	cerebellar_cortex
ENSG00000174996	3135.73	-0.967054	0.214254	1.68107e-06	1.45626e-05	KLC2	cytoplasm	cerebellar_cortex
ENSG00000175003	24.7659	1.59148	0.716655	0.00138003	0.00513614	SLC22A1	nucleus	cerebellar_cortex
ENSG00000175040	980.003	-1.04737	0.3211	0.000179413	0.000886071	CHST2	cytoplasm	cerebellar_cortex
ENSG00000175048	1766.7	-0.522146	0.213679	0.00892039	0.0247563	ZDHHC14	cytoplasm	cerebellar_cortex
ENSG00000175061	2981.64	-1.36191	0.288049	2.14374e-07	2.33159e-06	SNHG29	cytoplasm	cerebellar_cortex
ENSG00000175073	3590.86	-0.675462	0.222676	0.00104153	0.00404595	VCPIP1	cytoplasm	cerebellar_cortex
ENSG00000175077	18.7442	1.19511	0.824593	0.0111355	0.0298444	RTP1	nucleus	cerebellar_cortex
ENSG00000175084	14.972	0.790494	1.15686	0.00770278	0.021935	DES	nucleus	cerebellar_cortex
ENSG00000175087	854.399	-0.644469	0.248141	0.00430534	0.0134941	PDIK1L	cytoplasm	cerebellar_cortex
ENSG00000175093	48.991	1.46675	0.621838	0.00103883	0.00403604	SPSB4	nucleus	cerebellar_cortex
ENSG00000175106	778.351	0.566289	0.230406	0.00790672	0.0224109	TVP23C	nucleus	cerebellar_cortex
ENSG00000175110	736.386	-1.0345	0.214257	3.38245e-07	3.52092e-06	MRPS22	cytoplasm	cerebellar_cortex
ENSG00000175130	3116.86	-1.40777	0.255173	3.53133e-09	5.51824e-08	MARCKSL1	cytoplasm	cerebellar_cortex
ENSG00000175161	11000.9	-0.974861	0.165376	1.15857e-09	2.01213e-08	CADM2	cytoplasm	cerebellar_cortex
ENSG00000175164	57.5719	1.71616	0.55473	8.85047e-05	0.000479408	ABO	nucleus	cerebellar_cortex
ENSG00000175166	3118.28	-0.766922	0.242182	0.000593066	0.00250806	PSMD2	cytoplasm	cerebellar_cortex
ENSG00000175175	1548.04	-1.01267	0.195545	6.28911e-08	7.66814e-07	PPM1E	cytoplasm	cerebellar_cortex
ENSG00000175182	1827.81	-0.487192	0.20775	0.0120892	0.0320103	FAM131A	cytoplasm	cerebellar_cortex
ENSG00000175183	281.344	-0.918116	0.350498	0.00194651	0.00687049	CSRP2	cytoplasm	cerebellar_cortex
ENSG00000175189	8.58438	1.35163	1.04684	0.0125989	0.0331624	INHBC	nucleus	cerebellar_cortex
ENSG00000175193	551.528	-1.05715	0.251601	5.61515e-06	4.23075e-05	PARL	cytoplasm	cerebellar_cortex
ENSG00000175197	591.487	-1.5394	0.313554	6.45338e-08	7.86478e-07	DDIT3	cytoplasm	cerebellar_cortex
ENSG00000175203	2848.57	-1.11817	0.206417	1.19975e-08	1.69662e-07	DCTN2	cytoplasm	cerebellar_cortex
ENSG00000175213	214.866	-0.516685	0.213248	0.00998546	0.0272757	ZNF408	cytoplasm	cerebellar_cortex
ENSG00000175216	6859.91	-1.16258	0.223432	3.4517e-08	4.45101e-07	CKAP5	cytoplasm	cerebellar_cortex
ENSG00000175262	115.736	-0.778964	0.295597	0.00326947	0.0106901	C1orf127	cytoplasm	cerebellar_cortex
ENSG00000175264	483.712	-0.494826	0.225753	0.0184394	0.0455506	CHST1	cytoplasm	cerebellar_cortex
ENSG00000175279	70.6679	-1.08105	0.326272	0.000221331	0.00106244	CENPS	cytoplasm	cerebellar_cortex
ENSG00000175283	236.329	-0.84523	0.241376	0.000162775	0.000814343	DOLK	cytoplasm	cerebellar_cortex
ENSG00000175287	380.585	-0.868145	0.287637	0.000721032	0.00296869	PHYHD1	cytoplasm	cerebellar_cortex
ENSG00000175311	89.9015	0.982597	0.381121	0.00214395	0.00746676	ANKS4B	nucleus	cerebellar_cortex
ENSG00000175324	407.871	-1.79914	0.298462	9.63593e-11	2.04676e-09	LSM1	cytoplasm	cerebellar_cortex
ENSG00000175334	490.775	-1.48945	0.283342	1.34435e-08	1.87979e-07	BANF1	cytoplasm	cerebellar_cortex
ENSG00000175344	178.392	1.01796	0.52074	0.00547916	0.0165627	CHRNA7	nucleus	cerebellar_cortex
ENSG00000175348	1342.99	-1.34099	0.193428	6.99859e-13	2.15639e-11	TMEM9B	cytoplasm	cerebellar_cortex
ENSG00000175352	4211.35	-1.0351	0.194454	2.56441e-08	3.40061e-07	NRIP3	cytoplasm	cerebellar_cortex
ENSG00000175376	473.185	-0.680857	0.25421	0.00318661	0.0104666	EIF1AD	cytoplasm	cerebellar_cortex
ENSG00000175387	5582.74	-0.906696	0.178653	1.41487e-07	1.60274e-06	SMAD2	cytoplasm	cerebellar_cortex
ENSG00000175390	2466.06	-1.07324	0.219271	2.11681e-07	2.30517e-06	EIF3F	cytoplasm	cerebellar_cortex
ENSG00000175395	2699.53	-0.914367	0.203698	2.16585e-06	1.82215e-05	ZNF25	cytoplasm	cerebellar_cortex
ENSG00000175416	1279.57	-1.74165	0.204	1.31719e-18	1.39665e-16	CLTB	cytoplasm	cerebellar_cortex
ENSG00000175445	3322.21	-1.55038	0.218715	1.3445e-13	4.84655e-12	LPL	cytoplasm	cerebellar_cortex
ENSG00000175467	831.732	-0.648409	0.237074	0.00286024	0.00954751	SART1	cytoplasm	cerebellar_cortex
ENSG00000175471	2921.45	-0.500115	0.163449	0.00148565	0.00546863	MCTP1	cytoplasm	cerebellar_cortex
ENSG00000175482	279.08	-1.04915	0.283493	4.7094e-05	0.00027482	POLD4	cytoplasm	cerebellar_cortex
ENSG00000175497	841.41	-0.84679	0.199363	7.7719e-06	5.65877e-05	DPP10	cytoplasm	cerebellar_cortex
ENSG00000175505	5.88227	1.36447	1.19291	0.0164649	0.0415081	CLCF1	nucleus	cerebellar_cortex
ENSG00000175544	35.5556	1.57414	0.54161	0.000300906	0.00138672	CABP4	nucleus	cerebellar_cortex
ENSG00000175548	1204.08	-0.609696	0.212555	0.0020226	0.00709793	ALG10B	cytoplasm	cerebellar_cortex
ENSG00000175550	831.286	-1.7188	0.233134	1.44513e-14	6.46972e-13	DRAP1	cytoplasm	cerebellar_cortex
ENSG00000175564	90.9283	0.743567	0.332785	0.00953419	0.026207	UCP3	nucleus	cerebellar_cortex
ENSG00000175573	667.935	-0.938266	0.237965	2.18829e-05	0.000140953	C11orf68	cytoplasm	cerebellar_cortex
ENSG00000175581	602.702	-1.37701	0.231017	3.40039e-10	6.49572e-09	MRPL48	cytoplasm	cerebellar_cortex
ENSG00000175582	6229.26	-1.28685	0.200545	2.23491e-11	5.31145e-10	RAB6A	cytoplasm	cerebellar_cortex
ENSG00000175602	301.155	-1.3108	0.375626	4.3475e-05	0.000256155	CCDC85B	cytoplasm	cerebellar_cortex
ENSG00000175606	490.174	-1.18583	0.208806	2.83104e-09	4.51178e-08	TMEM70	cytoplasm	cerebellar_cortex
ENSG00000175658	26.4337	2.59438	1.1187	7.81222e-05	0.000431195	DRD5P2	nucleus	cerebellar_cortex
ENSG00000175701	245.493	-1.56504	0.319432	7.83943e-08	9.37938e-07	MTLN	cytoplasm	cerebellar_cortex
ENSG00000175728	12.1771	2.09695	0.807202	0.000623756	0.0026201	C11orf44	nucleus	cerebellar_cortex
ENSG00000175745	1758.86	-0.771442	0.223919	0.000206557	0.00100094	NR2F1	cytoplasm	cerebellar_cortex
ENSG00000175756	713.157	-2.22164	0.268064	3.78118e-18	3.52417e-16	AURKAIP1	cytoplasm	cerebellar_cortex
ENSG00000175768	709.868	-1.46875	0.236271	6.03368e-11	1.32915e-09	TOMM5	cytoplasm	cerebellar_cortex
ENSG00000175773	25.5019	0.992169	0.562175	0.0142541	0.0367653	AP002986.1	nucleus	cerebellar_cortex
ENSG00000175779	40.0231	1.92808	0.574783	3.71826e-05	0.000223454	C15orf53	nucleus	cerebellar_cortex
ENSG00000175820	62.9276	1.78931	0.582302	7.44015e-05	0.000412048	CCDC168	nucleus	cerebellar_cortex
ENSG00000175826	993.245	-0.589146	0.194357	0.00142792	0.00529106	CTDNEP1	cytoplasm	cerebellar_cortex
ENSG00000175854	226.874	-1.33418	0.236603	3.08098e-09	4.88444e-08	SWI5	cytoplasm	cerebellar_cortex
ENSG00000175906	116.356	-0.729556	0.271068	0.00307475	0.0101484	ARL4D	cytoplasm	cerebellar_cortex
ENSG00000175928	1179.17	-0.727929	0.183245	3.46109e-05	0.000209732	LRRN1	cytoplasm	cerebellar_cortex
ENSG00000175931	1943.97	-0.609972	0.185376	0.000558585	0.00238224	UBE2O	cytoplasm	cerebellar_cortex
ENSG00000175938	323.607	-0.658846	0.278516	0.00805429	0.022748	ORAI3	cytoplasm	cerebellar_cortex
ENSG00000175984	199.947	0.790208	0.247637	0.000548428	0.00234427	DENND2C	nucleus	cerebellar_cortex
ENSG00000176014	208.31	-0.801947	0.267221	0.000960232	0.00377945	TUBB6	cytoplasm	cerebellar_cortex
ENSG00000176046	805.218	-1.71247	0.201647	3.09254e-18	2.9668e-16	NUPR1	cytoplasm	cerebellar_cortex
ENSG00000176076	232.793	-1.77563	0.359895	4.9511e-08	6.18947e-07	KCNE5	cytoplasm	cerebellar_cortex
ENSG00000176087	725.016	-0.671275	0.217829	0.000986527	0.00386437	SLC35A4	cytoplasm	cerebellar_cortex
ENSG00000176101	456.762	-1.47606	0.257985	1.13064e-09	1.96493e-08	SSNA1	cytoplasm	cerebellar_cortex
ENSG00000176105	1370.02	-1.06083	0.284131	3.40867e-05	0.00020704	YES1	cytoplasm	cerebellar_cortex
ENSG00000176134	9.10525	2.13489	1.07639	0.00212329	0.00740367	AL445665.1	nucleus	cerebellar_cortex
ENSG00000176155	1415.97	0.921499	0.184578	1.97042e-07	2.15926e-06	CCDC57	nucleus	cerebellar_cortex
ENSG00000176171	2722.42	-1.61359	0.192131	5.23553e-18	4.67982e-16	BNIP3	cytoplasm	cerebellar_cortex
ENSG00000176182	232.17	-0.589347	0.268535	0.0144074	0.037095	MYPOP	cytoplasm	cerebellar_cortex
ENSG00000176204	373.58	0.660807	0.259484	0.0049276	0.0151492	LRRTM4	nucleus	cerebellar_cortex
ENSG00000176209	546.849	-1.3644	0.229833	4.04889e-10	7.61784e-09	SMIM19	cytoplasm	cerebellar_cortex
ENSG00000176230	71.5013	1.03263	0.363435	0.00100193	0.00391592	OR4K17	nucleus	cerebellar_cortex
ENSG00000176244	3075.52	-1.45561	0.281451	2.16005e-08	2.91157e-07	ACBD7	cytoplasm	cerebellar_cortex
ENSG00000176261	464.701	-0.614776	0.255354	0.00803754	0.0227154	ZBTB8OS	cytoplasm	cerebellar_cortex
ENSG00000176320	17.1186	1.48491	0.860548	0.00453749	0.0141053	AL138899.1	nucleus	cerebellar_cortex
ENSG00000176340	2369.84	-2.58332	0.314925	1.9955e-18	2.04149e-16	COX8A	cytoplasm	cerebellar_cortex
ENSG00000176349	15.9955	1.96599	1.02503	0.00127433	0.00479452	AC104129.1	nucleus	cerebellar_cortex
ENSG00000176386	358.531	-1.63719	0.264942	5.71593e-11	1.2665e-09	CDC26	cytoplasm	cerebellar_cortex
ENSG00000176396	436.381	-1.52822	0.283327	6.04788e-09	8.99966e-08	EID2	cytoplasm	cerebellar_cortex
ENSG00000176401	403.95	-0.590393	0.230318	0.00565806	0.0169995	EID2B	cytoplasm	cerebellar_cortex
ENSG00000176407	1587.5	-0.936355	0.197149	6.28487e-07	6.10604e-06	KCMF1	cytoplasm	cerebellar_cortex
ENSG00000176410	279.943	-0.601657	0.211628	0.00252015	0.00858293	DNAJC30	cytoplasm	cerebellar_cortex
ENSG00000176428	136.2	-0.74901	0.326244	0.00778615	0.0221291	VPS37D	cytoplasm	cerebellar_cortex
ENSG00000176463	1156.24	0.534224	0.212131	0.00718145	0.0207276	SLCO3A1	nucleus	cerebellar_cortex
ENSG00000176476	246.808	-0.488305	0.221265	0.0180175	0.0447024	SGF29	cytoplasm	cerebellar_cortex
ENSG00000176490	1850.29	-1.26342	0.198312	3.26188e-11	7.54005e-10	DIRAS1	cytoplasm	cerebellar_cortex
ENSG00000176495	20.9427	2.24498	0.609595	1.64506e-05	0.000109543	OR5AN1	nucleus	cerebellar_cortex
ENSG00000176531	76.3987	0.787439	0.301557	0.00353512	0.0114246	PHLDB3	nucleus	cerebellar_cortex
ENSG00000176584	43.6971	2.9674	0.648083	8.60375e-08	1.01914e-06	DMBT1P1	nucleus	cerebellar_cortex
ENSG00000176654	22.1512	1.05944	0.78014	0.0167781	0.0421643	NANOGP1	nucleus	cerebellar_cortex
ENSG00000176658	1043.48	0.609378	0.198461	0.0011724	0.00446489	MYO1D	nucleus	cerebellar_cortex
ENSG00000176678	38.9853	3.1063	0.618463	1.36728e-08	1.90981e-07	FOXL1	nucleus	cerebellar_cortex
ENSG00000176692	20.3834	1.5244	0.6352	0.00166828	0.00604404	FOXC2	nucleus	cerebellar_cortex
ENSG00000176695	291.811	1.02099	0.356942	0.000730338	0.00299704	AC008977.1	nucleus	cerebellar_cortex
ENSG00000176697	625.759	-0.628791	0.193306	0.000555205	0.0023713	BDNF	cytoplasm	cerebellar_cortex
ENSG00000176714	208.741	-0.612712	0.250176	0.00755019	0.0215779	CCDC121	cytoplasm	cerebellar_cortex
ENSG00000176731	529.986	-1.31387	0.263373	7.9507e-08	9.50347e-07	RBIS	cytoplasm	cerebellar_cortex
ENSG00000176749	2657.42	-0.766168	0.201418	5.70697e-05	0.000325633	CDK5R1	cytoplasm	cerebellar_cortex
ENSG00000176788	1243.11	-1.52937	0.1825	7.36478e-18	6.36579e-16	BASP1	cytoplasm	cerebellar_cortex
ENSG00000176809	762.176	0.469082	0.188344	0.00893212	0.0247836	LRRC37A3	nucleus	cerebellar_cortex
ENSG00000176826	21.1357	1.41339	0.901441	0.0054936	0.0165987	FKBP9P1	nucleus	cerebellar_cortex
ENSG00000176842	145.619	-0.873711	0.28922	0.000807115	0.00326058	IRX5	cytoplasm	cerebellar_cortex
ENSG00000176871	3420.49	-0.59199	0.217567	0.00342327	0.0111208	WSB2	cytoplasm	cerebellar_cortex
ENSG00000176884	4109.57	-0.783896	0.218268	0.00011858	0.000619846	GRIN1	cytoplasm	cerebellar_cortex
ENSG00000176890	76.4656	-0.961503	0.324524	0.000853395	0.00341904	TYMS	cytoplasm	cerebellar_cortex
ENSG00000176894	162.907	-1.45059	0.253096	1.52979e-09	2.56994e-08	PXMP2	cytoplasm	cerebellar_cortex
ENSG00000176896	328.6	-0.49789	0.202876	0.00941478	0.0259114	TCEANC	cytoplasm	cerebellar_cortex
ENSG00000176903	3497.02	-1.7448	0.243754	5.05597e-14	2.0124e-12	PNMA1	cytoplasm	cerebellar_cortex
ENSG00000176919	11.8962	1.26482	0.719786	0.00986749	0.0270145	C8G	nucleus	cerebellar_cortex
ENSG00000176946	711.233	-1.28002	0.23151	4.98886e-09	7.56562e-08	THAP4	cytoplasm	cerebellar_cortex
ENSG00000176956	101.154	-0.788686	0.366211	0.0103181	0.0280498	LY6H	cytoplasm	cerebellar_cortex
ENSG00000176971	412.342	-1.79078	0.270277	2.54484e-12	7.05284e-11	FIBIN	cytoplasm	cerebellar_cortex
ENSG00000176973	496.926	-0.544819	0.231979	0.0109489	0.0294375	FAM89B	cytoplasm	cerebellar_cortex
ENSG00000177034	2366.28	-0.888855	0.211148	7.94691e-06	5.76856e-05	MTX3	cytoplasm	cerebellar_cortex
ENSG00000177054	669.053	-0.470267	0.200188	0.0130967	0.0342764	ZDHHC13	cytoplasm	cerebellar_cortex
ENSG00000177084	2199.84	0.919674	0.238027	3.14905e-05	0.000193146	POLE	nucleus	cerebellar_cortex
ENSG00000177096	28.9972	0.899622	0.496596	0.0176197	0.0438735	PHETA2	nucleus	cerebellar_cortex
ENSG00000177098	2976.69	-0.579926	0.261259	0.013308	0.0347218	SCN4B	cytoplasm	cerebellar_cortex
ENSG00000177103	712.611	1.09533	0.192679	3.10691e-09	4.92256e-08	DSCAML1	nucleus	cerebellar_cortex
ENSG00000177105	281.636	-0.675686	0.23319	0.00184972	0.00658873	RHOG	cytoplasm	cerebellar_cortex
ENSG00000177108	555.389	-0.587208	0.224255	0.00489403	0.0150634	ZDHHC22	cytoplasm	cerebellar_cortex
ENSG00000177119	834.098	-0.726853	0.190631	6.31017e-05	0.000356018	ANO6	cytoplasm	cerebellar_cortex
ENSG00000177150	522.949	-0.827537	0.218074	5.27356e-05	0.000303949	FAM210A	cytoplasm	cerebellar_cortex
ENSG00000177156	1091.42	-1.39332	0.198204	3.13148e-13	1.05281e-11	TALDO1	cytoplasm	cerebellar_cortex
ENSG00000177181	1861	-1.00515	0.212072	5.22991e-07	5.19224e-06	RIMKLA	cytoplasm	cerebellar_cortex
ENSG00000177189	2486.04	-0.604376	0.195967	0.00113777	0.00435634	RPS6KA3	cytoplasm	cerebellar_cortex
ENSG00000177201	80.3739	1.62839	0.555161	0.000134468	0.000690668	OR2T12	nucleus	cerebellar_cortex
ENSG00000177212	58.7319	1.62113	0.430758	1.39486e-05	9.46166e-05	OR2T33	nucleus	cerebellar_cortex
ENSG00000177272	194.836	-0.715652	0.282849	0.00465633	0.0144233	KCNA3	cytoplasm	cerebellar_cortex
ENSG00000177301	11881.7	-0.78313	0.183796	8.18569e-06	5.93038e-05	KCNA2	cytoplasm	cerebellar_cortex
ENSG00000177324	16.1537	1.8789	0.706592	0.000534812	0.00229543	BEND2	nucleus	cerebellar_cortex
ENSG00000177369	37.0674	1.92334	0.690645	0.000161746	0.000810433	AC004797.1	nucleus	cerebellar_cortex
ENSG00000177380	1524.71	-0.493127	0.212249	0.0128559	0.0337541	PPFIA3	cytoplasm	cerebellar_cortex
ENSG00000177383	1015.65	-1.51699	0.219952	6.05045e-13	1.8968e-11	MAGEF1	cytoplasm	cerebellar_cortex
ENSG00000177398	27.8113	3.85595	0.69434	8.23473e-10	1.46513e-08	UMODL1	nucleus	cerebellar_cortex
ENSG00000177410	1235.12	-1.42041	0.284029	5.0948e-08	6.35395e-07	ZFAS1	cytoplasm	cerebellar_cortex
ENSG00000177427	529.09	-0.739417	0.236201	0.000698149	0.00288809	MIEF2	cytoplasm	cerebellar_cortex
ENSG00000177432	2195.76	-1.75521	0.211045	7.1921e-18	6.23712e-16	NAP1L5	cytoplasm	cerebellar_cortex
ENSG00000177464	51.4515	1.26205	0.51621	0.00165009	0.00598492	GPR4	nucleus	cerebellar_cortex
ENSG00000177465	38.2318	-1.09745	0.472619	0.00365457	0.0117468	ACOT4	cytoplasm	cerebellar_cortex
ENSG00000177485	1591.15	-1.2065	0.216381	5.01769e-09	7.60053e-08	ZBTB33	cytoplasm	cerebellar_cortex
ENSG00000177508	178.454	-0.931444	0.249603	5.9347e-05	0.000337085	IRX3	cytoplasm	cerebellar_cortex
ENSG00000177511	4661.12	-0.976665	0.210068	8.70282e-07	8.12723e-06	ST8SIA3	cytoplasm	cerebellar_cortex
ENSG00000177535	70.4555	1.73488	0.42604	2.97906e-06	2.42378e-05	OR2B11	nucleus	cerebellar_cortex
ENSG00000177542	1428.57	-0.637527	0.19842	0.000679639	0.00282088	SLC25A22	cytoplasm	cerebellar_cortex
ENSG00000177553	15.117	1.57695	0.949553	0.00385604	0.0122814	AL953897.1	nucleus	cerebellar_cortex
ENSG00000177556	490.573	-1.95979	0.267137	1.20178e-14	5.49296e-13	ATOX1	cytoplasm	cerebellar_cortex
ENSG00000177570	3108.19	0.596196	0.214246	0.00300684	0.00995563	SAMD12	nucleus	cerebellar_cortex
ENSG00000177576	2455.02	-1.92208	0.23503	1.62304e-17	1.30391e-15	C18orf32	cytoplasm	cerebellar_cortex
ENSG00000177595	458.723	0.880769	0.193311	1.88031e-06	1.60932e-05	PIDD1	nucleus	cerebellar_cortex
ENSG00000177600	2549.34	-1.66896	0.247443	1.07111e-12	3.19869e-11	RPLP2	cytoplasm	cerebellar_cortex
ENSG00000177606	1570.85	-0.993264	0.283325	9.35764e-05	0.000502412	JUN	cytoplasm	cerebellar_cortex
ENSG00000177613	1377.81	-1.0955	0.213992	7.42006e-08	8.90203e-07	CSTF2T	cytoplasm	cerebellar_cortex
ENSG00000177628	644.746	-1.17113	0.20425	2.04583e-09	3.35926e-08	GBA	cytoplasm	cerebellar_cortex
ENSG00000177674	91.2594	-0.849117	0.333527	0.00354558	0.0114555	AGTRAP	cytoplasm	cerebellar_cortex
ENSG00000177675	95.4668	0.789636	0.352102	0.00833289	0.0233965	CD163L1	nucleus	cerebellar_cortex
ENSG00000177683	1821.43	-0.674933	0.172418	4.703e-05	0.000274507	THAP5	cytoplasm	cerebellar_cortex
ENSG00000177700	502.052	-2.15889	0.259526	3.97335e-18	3.6771e-16	POLR2L	cytoplasm	cerebellar_cortex
ENSG00000177710	14.0262	1.56006	0.744172	0.00290272	0.00965985	SLC35G5	nucleus	cerebellar_cortex
ENSG00000177721	34.223	0.932325	0.434451	0.00832214	0.0233859	ANXA2R	nucleus	cerebellar_cortex
ENSG00000177733	3317.96	-1.15043	0.211112	9.72649e-09	1.39812e-07	HNRNPA0	cytoplasm	cerebellar_cortex
ENSG00000177738	104.008	0.959365	0.442918	0.00552398	0.0166751	AC025171.1	nucleus	cerebellar_cortex
ENSG00000177800	21.9688	2.77004	0.734307	4.43349e-06	3.43835e-05	TMEM78	nucleus	cerebellar_cortex
ENSG00000177807	6549.08	-1.98265	0.264855	2.63819e-15	1.37092e-13	KCNJ10	cytoplasm	cerebellar_cortex
ENSG00000177822	34.9148	1.01522	0.54594	0.0111261	0.0298222	TENM3-AS1	nucleus	cerebellar_cortex
ENSG00000177830	770.76	-0.833322	0.218977	4.90662e-05	0.000285185	CHID1	cytoplasm	cerebellar_cortex
ENSG00000177854	77.8184	-0.834274	0.356637	0.00613393	0.0181923	TMEM187	cytoplasm	cerebellar_cortex
ENSG00000177868	251.536	-1.10748	0.25924	3.94456e-06	3.08936e-05	SVBP	cytoplasm	cerebellar_cortex
ENSG00000177875	586.304	-1.70162	0.201832	3.62612e-18	3.40387e-16	CCDC184	cytoplasm	cerebellar_cortex
ENSG00000177879	923.067	-0.556949	0.205034	0.00391215	0.0124313	AP3S1	cytoplasm	cerebellar_cortex
ENSG00000177885	2461.24	-0.947357	0.219353	4.26438e-06	3.319e-05	GRB2	cytoplasm	cerebellar_cortex
ENSG00000177889	3326.01	-1.78666	0.211237	2.03025e-18	2.06896e-16	UBE2N	cytoplasm	cerebellar_cortex
ENSG00000177932	1275.15	-0.453057	0.205131	0.0175235	0.0436927	ZNF354C	cytoplasm	cerebellar_cortex
ENSG00000177943	869.965	0.731495	0.360186	0.0125284	0.0330033	MAMDC4	nucleus	cerebellar_cortex
ENSG00000177954	4973.87	-1.24024	0.282872	1.45329e-06	1.27596e-05	RPS27	cytoplasm	cerebellar_cortex
ENSG00000177963	1270.39	-0.905894	0.253486	9.51118e-05	0.000509819	RIC8A	cytoplasm	cerebellar_cortex
ENSG00000177971	555.265	-1.63215	0.238174	6.81441e-13	2.10459e-11	IMP3	cytoplasm	cerebellar_cortex
ENSG00000177981	1101.65	-0.99583	0.189176	4.40628e-08	5.55878e-07	ASB8	cytoplasm	cerebellar_cortex
ENSG00000177984	47.9903	0.990488	0.445839	0.00547126	0.0165426	LCN15	nucleus	cerebellar_cortex
ENSG00000177993	98.2923	1.50689	0.483165	0.000106023	0.000562319	ZNRF3-AS1	nucleus	cerebellar_cortex
ENSG00000178021	17.6983	1.32821	0.65517	0.00467782	0.0144773	TSPYL6	nucleus	cerebellar_cortex
ENSG00000178028	1023.01	-0.485882	0.222365	0.0180288	0.0447218	DMAP1	cytoplasm	cerebellar_cortex
ENSG00000178031	509.327	-0.528073	0.223243	0.0109537	0.0294445	ADAMTSL1	cytoplasm	cerebellar_cortex
ENSG00000178033	91.1644	1.13827	0.434636	0.00123668	0.00466695	CALHM5	nucleus	cerebellar_cortex
ENSG00000178035	885.76	-1.05366	0.215087	2.27111e-07	2.46091e-06	IMPDH2	cytoplasm	cerebellar_cortex
ENSG00000178038	695.12	0.621181	0.289422	0.0145844	0.0374695	ALS2CL	nucleus	cerebellar_cortex
ENSG00000178053	506.7	-1.54501	0.259478	2.44293e-10	4.79972e-09	MLF1	cytoplasm	cerebellar_cortex
ENSG00000178055	12.3931	1.19686	0.91367	0.0155508	0.0396066	PRSS42P	nucleus	cerebellar_cortex
ENSG00000178057	628.402	-1.82411	0.25615	6.46347e-14	2.48939e-12	NDUFAF3	cytoplasm	cerebellar_cortex
ENSG00000178074	945.449	-0.746116	0.208648	0.000151631	0.000766052	C2orf69	cytoplasm	cerebellar_cortex
ENSG00000178078	114.545	0.97927	0.37812	0.00199439	0.00701302	STAP2	nucleus	cerebellar_cortex
ENSG00000178096	162.385	-1.53902	0.255267	2.28071e-10	4.51487e-09	BOLA1	cytoplasm	cerebellar_cortex
ENSG00000178127	1546.66	-1.52142	0.190182	1.79518e-16	1.16376e-14	NDUFV2	cytoplasm	cerebellar_cortex
ENSG00000178172	67.4304	-1.67218	0.789165	0.000654201	0.00272653	SPINK6	cytoplasm	cerebellar_cortex
ENSG00000178175	158.919	0.890437	0.404662	0.00598405	0.0178093	ZNF366	nucleus	cerebellar_cortex
ENSG00000178199	93.5359	1.37031	0.482056	0.000340833	0.00154517	ZC3H12D	nucleus	cerebellar_cortex
ENSG00000178209	7372.79	-0.504079	0.185825	0.00432944	0.0135534	PLEC	cytoplasm	cerebellar_cortex
ENSG00000178217	14.7062	1.84027	0.938457	0.00216813	0.00754096	SH2D4B	nucleus	cerebellar_cortex
ENSG00000178226	39.4669	2.13249	0.577265	8.92123e-06	6.40128e-05	PRSS36	nucleus	cerebellar_cortex
ENSG00000178233	4946.86	-0.577669	0.223193	0.00509372	0.0155937	TMEM151B	cytoplasm	cerebellar_cortex
ENSG00000178234	1974.59	-0.816458	0.214992	4.98968e-05	0.000289563	GALNT11	cytoplasm	cerebellar_cortex
ENSG00000178235	531.366	-0.526744	0.206145	0.0065057	0.0191116	SLITRK1	cytoplasm	cerebellar_cortex
ENSG00000178301	182.344	-0.58552	0.279505	0.0190288	0.0467816	AQP11	cytoplasm	cerebellar_cortex
ENSG00000178307	226.361	-0.611257	0.228419	0.00406986	0.0128592	TMEM11	cytoplasm	cerebellar_cortex
ENSG00000178343	14.3817	2.17184	0.869516	0.000467445	0.00204108	SHISA3	nucleus	cerebellar_cortex
ENSG00000178381	338.286	-1.16599	0.268222	2.40078e-06	1.99418e-05	ZFAND2A	cytoplasm	cerebellar_cortex
ENSG00000178386	360.117	-0.629043	0.226112	0.00282764	0.0094604	AC092072.1	cytoplasm	cerebellar_cortex
ENSG00000178401	110.351	1.1042	0.570839	0.00483248	0.0148932	DNAJC22	nucleus	cerebellar_cortex
ENSG00000178404	78.653	1.10105	0.341687	0.000288736	0.00133817	CEP295NL	nucleus	cerebellar_cortex
ENSG00000178425	1676.11	-1.00933	0.196456	8.5172e-08	1.00987e-06	NT5DC1	cytoplasm	cerebellar_cortex
ENSG00000178449	442.943	-2.06755	0.303384	3.74734e-13	1.23606e-11	COX14	cytoplasm	cerebellar_cortex
ENSG00000178467	2010.23	-0.514071	0.195073	0.00489555	0.0150663	P4HTM	cytoplasm	cerebellar_cortex
ENSG00000178498	2085.4	-0.601455	0.245848	0.00700661	0.0203103	DTX3	cytoplasm	cerebellar_cortex
ENSG00000178502	3210.82	-0.776067	0.238148	0.000404441	0.00179897	KLHL11	cytoplasm	cerebellar_cortex
ENSG00000178537	243.867	-1.16259	0.27699	4.80739e-06	3.69441e-05	SLC25A20	cytoplasm	cerebellar_cortex
ENSG00000178538	6150.8	-1.39078	0.332187	2.26599e-06	1.89726e-05	CA8	cytoplasm	cerebellar_cortex
ENSG00000178562	34.2712	1.92606	0.845772	0.000531879	0.00228397	CD28	nucleus	cerebellar_cortex
ENSG00000178567	4777.23	-0.671649	0.192899	0.000232639	0.00111081	EPM2AIP1	cytoplasm	cerebellar_cortex
ENSG00000178568	4167.13	-0.664836	0.187997	0.000201178	0.000979524	ERBB4	cytoplasm	cerebellar_cortex
ENSG00000178573	1321.74	-0.844358	0.307205	0.00157863	0.00576388	MAF	cytoplasm	cerebellar_cortex
ENSG00000178662	2562.62	-0.417825	0.189504	0.0201638	0.0490973	CSRNP3	cytoplasm	cerebellar_cortex
ENSG00000178690	21.7614	1.60285	0.555965	0.000421513	0.00186697	DYNAP	nucleus	cerebellar_cortex
ENSG00000178695	7696.07	-1.29149	0.315541	4.05763e-06	3.17033e-05	KCTD12	cytoplasm	cerebellar_cortex
ENSG00000178718	280.444	-1.08478	0.239624	1.43036e-06	1.25793e-05	RPP25	cytoplasm	cerebellar_cortex
ENSG00000178719	4031.16	-1.60737	0.239504	1.52617e-12	4.43132e-11	GRINA	cytoplasm	cerebellar_cortex
ENSG00000178722	783.87	0.762533	0.253526	0.000954416	0.00376052	C5orf64	nucleus	cerebellar_cortex
ENSG00000178732	11.9748	2.56158	1.01198	0.000361577	0.00162953	GP5	nucleus	cerebellar_cortex
ENSG00000178741	1290.65	-2.49057	0.242881	3.03601e-26	1.50025e-23	COX5A	cytoplasm	cerebellar_cortex
ENSG00000178764	1059.01	-0.688099	0.190146	0.000141907	0.000723345	ZHX2	cytoplasm	cerebellar_cortex
ENSG00000178802	1234.18	-0.932271	0.204049	1.54435e-06	1.34598e-05	MPI	cytoplasm	cerebellar_cortex
ENSG00000178826	55.0651	1.02555	0.680427	0.0142013	0.0366471	TMEM139	nucleus	cerebellar_cortex
ENSG00000178896	154.369	-1.13627	0.248854	1.12695e-06	1.02057e-05	EXOSC4	cytoplasm	cerebellar_cortex
ENSG00000178904	2686.97	-0.758835	0.193068	3.65281e-05	0.000220127	DPY19L3	cytoplasm	cerebellar_cortex
ENSG00000178913	2361.96	-1.2422	0.214216	1.17569e-09	2.03645e-08	TAF7	cytoplasm	cerebellar_cortex
ENSG00000178922	484.495	-0.709811	0.193428	0.00011512	0.000604569	HYI	cytoplasm	cerebellar_cortex
ENSG00000178927	919.737	0.465829	0.201851	0.014481	0.0372626	CYBC1	nucleus	cerebellar_cortex
ENSG00000178947	755.622	-0.505342	0.211324	0.0109911	0.0295207	SMIM10L2A	cytoplasm	cerebellar_cortex
ENSG00000178951	1816.55	-0.523037	0.221758	0.0107343	0.0289646	ZBTB7A	cytoplasm	cerebellar_cortex
ENSG00000178952	1805.53	-1.48342	0.217215	9.29653e-13	2.8115e-11	TUFM	cytoplasm	cerebellar_cortex
ENSG00000178966	496.28	-0.645146	0.228752	0.00235501	0.00810482	RMI1	cytoplasm	cerebellar_cortex
ENSG00000178974	1064.6	-0.607041	0.195743	0.00107675	0.00415686	FBXO34	cytoplasm	cerebellar_cortex
ENSG00000178980	6700.85	-1.1499	0.347965	0.000107874	0.000570865	SELENOW	cytoplasm	cerebellar_cortex
ENSG00000178982	1794.8	-1.60183	0.205856	7.39838e-16	4.2492e-14	EIF3K	cytoplasm	cerebellar_cortex
ENSG00000178988	2663.69	-1.29546	0.249396	2.61457e-08	3.46185e-07	MRFAP1L1	cytoplasm	cerebellar_cortex
ENSG00000178997	80.4976	1.40604	0.422791	8.63058e-05	0.000469342	EXD1	nucleus	cerebellar_cortex
ENSG00000179010	5333.29	-1.98435	0.254354	2.44093e-16	1.54415e-14	MRFAP1	cytoplasm	cerebellar_cortex
ENSG00000179029	337.816	-0.75121	0.240969	0.000749815	0.00306599	TMEM107	cytoplasm	cerebellar_cortex
ENSG00000179041	248.806	-1.14812	0.267399	3.41227e-06	2.72544e-05	RRS1	cytoplasm	cerebellar_cortex
ENSG00000179059	39.0671	1.39145	0.589777	0.0014029	0.00521088	ZFP42	nucleus	cerebellar_cortex
ENSG00000179071	147.036	-0.663122	0.266735	0.00628043	0.0185544	CCDC89	cytoplasm	cerebellar_cortex
ENSG00000179082	46.9022	0.894006	0.386857	0.00602568	0.017921	C9orf106	nucleus	cerebellar_cortex
ENSG00000179085	137.624	-1.45413	0.287583	6.19066e-08	7.56925e-07	DPM3	cytoplasm	cerebellar_cortex
ENSG00000179091	1549.36	-1.88334	0.22795	9.44746e-18	8.03341e-16	CYC1	cytoplasm	cerebellar_cortex
ENSG00000179115	827.478	-1.36778	0.209342	9.58322e-12	2.39718e-10	FARSA	cytoplasm	cerebellar_cortex
ENSG00000179119	761.971	-0.727953	0.185017	3.88662e-05	0.000232398	SPTY2D1	cytoplasm	cerebellar_cortex
ENSG00000179136	110.432	1.65094	0.473269	2.24101e-05	0.000143537	LINC00670	nucleus	cerebellar_cortex
ENSG00000179163	254.32	-1.30044	0.26354	1.26808e-07	1.44962e-06	FUCA1	cytoplasm	cerebellar_cortex
ENSG00000179168	27.6612	1.57859	0.536301	0.000318802	0.00145918	GGN	nucleus	cerebellar_cortex
ENSG00000179195	4992.69	-0.597495	0.238331	0.00625114	0.0184866	ZNF664	cytoplasm	cerebellar_cortex
ENSG00000179218	3978.71	-1.64519	0.208429	2.56339e-16	1.60996e-14	CALR	cytoplasm	cerebellar_cortex
ENSG00000179219	63.6216	1.12307	0.404734	0.000956823	0.00376784	LINC00311	nucleus	cerebellar_cortex
ENSG00000179222	3544.17	-1.87263	0.221065	1.55504e-18	1.6356e-16	MAGED1	cytoplasm	cerebellar_cortex
ENSG00000179242	269.454	-0.742329	0.251941	0.00145618	0.00537828	CDH4	cytoplasm	cerebellar_cortex
ENSG00000179262	1387.35	-1.05104	0.200634	4.05284e-08	5.16013e-07	RAD23A	cytoplasm	cerebellar_cortex
ENSG00000179271	353.553	-1.59338	0.23499	1.37912e-12	4.04018e-11	GADD45GIP1	cytoplasm	cerebellar_cortex
ENSG00000179277	90.9044	-0.802114	0.339811	0.00615864	0.0182564	MEIS3P1	cytoplasm	cerebellar_cortex
ENSG00000179292	733.642	-0.967924	0.272578	9.08712e-05	0.0004903	TMEM151A	cytoplasm	cerebellar_cortex
ENSG00000179295	8288.45	-0.839587	0.247789	0.00021456	0.00103449	PTPN11	cytoplasm	cerebellar_cortex
ENSG00000179331	189.333	-0.732856	0.228835	0.000615952	0.00259395	RAB39A	cytoplasm	cerebellar_cortex
ENSG00000179348	65.5412	1.39579	0.469141	0.000296038	0.00136717	GATA2	nucleus	cerebellar_cortex
ENSG00000179361	298.347	0.577508	0.255563	0.013116	0.0343166	ARID3B	nucleus	cerebellar_cortex
ENSG00000179362	20.0198	1.56855	0.62922	0.00114113	0.00436741	HMGN2P46	nucleus	cerebellar_cortex
ENSG00000179388	50.0534	2.748	0.674893	5.15867e-07	5.13575e-06	EGR3	nucleus	cerebellar_cortex
ENSG00000179399	487.912	-1.20872	0.284423	3.44677e-06	2.74965e-05	GPC5	cytoplasm	cerebellar_cortex
ENSG00000179403	578.853	-0.952903	0.254669	5.39494e-05	0.000309922	VWA1	cytoplasm	cerebellar_cortex
ENSG00000179431	216.681	-0.676406	0.283165	0.00742697	0.0212942	FJX1	cytoplasm	cerebellar_cortex
ENSG00000179456	16695	-0.78693	0.231418	0.000237315	0.00112923	ZBTB18	cytoplasm	cerebellar_cortex
ENSG00000179523	290.052	-0.664501	0.207453	0.000699632	0.0028924	EIF3J-DT	cytoplasm	cerebellar_cortex
ENSG00000179532	913.593	0.474605	0.175867	0.00485796	0.0149647	DNHD1	nucleus	cerebellar_cortex
ENSG00000179542	2740.78	-0.677108	0.186567	0.000142252	0.000724399	SLITRK4	cytoplasm	cerebellar_cortex
ENSG00000179562	589.165	-0.569541	0.22209	0.00582836	0.0174252	GCC1	cytoplasm	cerebellar_cortex
ENSG00000179583	437.798	1.03221	0.369155	0.000830158	0.00333771	CIITA	nucleus	cerebellar_cortex
ENSG00000179604	3823.31	-0.973523	0.300823	0.000236955	0.00112772	CDC42EP4	cytoplasm	cerebellar_cortex
ENSG00000179627	37.9734	0.958839	0.404302	0.00470901	0.0145572	ZBTB42	nucleus	cerebellar_cortex
ENSG00000179698	420.764	0.986341	0.348686	0.000866646	0.00346051	WDR97	nucleus	cerebellar_cortex
ENSG00000179761	574.387	-0.787555	0.21797	0.000117111	0.000613181	PIPOX	cytoplasm	cerebellar_cortex
ENSG00000179818	3118.62	0.495693	0.175499	0.0033845	0.0110112	PCBP1-AS1	nucleus	cerebellar_cortex
ENSG00000179820	496.664	-1.11679	0.237892	5.44518e-07	5.38149e-06	MYADM	cytoplasm	cerebellar_cortex
ENSG00000179855	26.8407	1.06484	0.521227	0.00760636	0.0217052	GIPC3	nucleus	cerebellar_cortex
ENSG00000179862	55.7418	-1.09186	0.422	0.00176902	0.00635187	CITED4	cytoplasm	cerebellar_cortex
ENSG00000179869	146.511	1.40813	0.623057	0.000844043	0.00338574	ABCA13	nucleus	cerebellar_cortex
ENSG00000179902	23.643	-1.43061	0.779663	0.00638819	0.0188218	C1orf194	cytoplasm	cerebellar_cortex
ENSG00000179918	455.933	-1.3462	0.252584	1.31828e-08	1.84728e-07	SEPHS2	cytoplasm	cerebellar_cortex
ENSG00000179933	527.988	-1.63047	0.23736	6.6392e-13	2.0529e-11	C14orf119	cytoplasm	cerebellar_cortex
ENSG00000179938	72.9881	1.58552	0.416309	1.20728e-05	8.33606e-05	GOLGA8J	nucleus	cerebellar_cortex
ENSG00000179941	1045.35	-0.96818	0.224477	4.06453e-06	3.17477e-05	BBS10	cytoplasm	cerebellar_cortex
ENSG00000179958	196.775	-1.73016	0.311122	1.9421e-09	3.20906e-08	DCTPP1	cytoplasm	cerebellar_cortex
ENSG00000179965	242.67	-0.762266	0.222303	0.000253316	0.00119603	ZNF771	cytoplasm	cerebellar_cortex
ENSG00000179981	1757.62	-0.462366	0.202297	0.0151821	0.0388054	TSHZ1	cytoplasm	cerebellar_cortex
ENSG00000179988	221.123	-0.676095	0.219826	0.00104436	0.00405452	PSTK	cytoplasm	cerebellar_cortex
ENSG00000180008	1937.37	-0.438911	0.201252	0.0204083	0.049559	SOCS4	cytoplasm	cerebellar_cortex
ENSG00000180011	2223.27	-0.50379	0.200372	0.00756355	0.0216052	ZADH2	cytoplasm	cerebellar_cortex
ENSG00000180044	211.078	-0.925786	0.240775	3.85345e-05	0.000230845	C3orf80	cytoplasm	cerebellar_cortex
ENSG00000180113	899.593	0.480357	0.213603	0.0163409	0.0412578	TDRD6	nucleus	cerebellar_cortex
ENSG00000180155	3880.22	-0.672886	0.192472	0.000233876	0.00111587	LYNX1	cytoplasm	cerebellar_cortex
ENSG00000180178	59.804	1.25407	0.537726	0.00185658	0.00660634	FAR2P1	nucleus	cerebellar_cortex
ENSG00000180185	386.25	-1.46024	0.242613	2.14951e-10	4.28429e-09	FAHD1	cytoplasm	cerebellar_cortex
ENSG00000180228	957.279	-0.496082	0.174737	0.00312028	0.0102805	PRKRA	cytoplasm	cerebellar_cortex
ENSG00000180251	140.464	1.48694	0.406347	1.82417e-05	0.00012037	SLC9A4	nucleus	cerebellar_cortex
ENSG00000180263	993.009	-0.638113	0.191274	0.000444283	0.00195625	FGD6	cytoplasm	cerebellar_cortex
ENSG00000180264	39.5586	1.47437	0.564314	0.000724949	0.00298028	ADGRD2	nucleus	cerebellar_cortex
ENSG00000180304	2352.8	-1.29762	0.255888	4.84613e-08	6.07274e-07	OAZ2	cytoplasm	cerebellar_cortex
ENSG00000180329	698.159	-0.840358	0.20622	1.70722e-05	0.000113338	CCDC43	cytoplasm	cerebellar_cortex
ENSG00000180336	29.7675	1.84756	0.622546	0.000158759	0.000797297	MEIOC	nucleus	cerebellar_cortex
ENSG00000180346	484.676	-0.476722	0.208471	0.0148979	0.0381665	TIGD2	cytoplasm	cerebellar_cortex
ENSG00000180370	2723.93	-0.759622	0.230017	0.000365195	0.00164394	PAK2	cytoplasm	cerebellar_cortex
ENSG00000180385	85.395	0.820763	0.412562	0.0126543	0.033298	EMC3-AS1	nucleus	cerebellar_cortex
ENSG00000180398	3120.96	-0.694491	0.188351	0.000109115	0.00057685	MCFD2	cytoplasm	cerebellar_cortex
ENSG00000180422	96.5293	0.80038	0.294687	0.00250717	0.00854538	LINC00304	nucleus	cerebellar_cortex
ENSG00000180425	348.942	-0.694288	0.223121	0.0008555	0.00342488	C11orf71	cytoplasm	cerebellar_cortex
ENSG00000180448	190.361	1.23645	0.473889	0.000782081	0.0031707	AC004151.1	nucleus	cerebellar_cortex
ENSG00000180458	19.9315	1.26098	0.683463	0.00678021	0.0197568	AC022148.1	nucleus	cerebellar_cortex
ENSG00000180488	3122.37	-0.847772	0.18792	2.40714e-06	1.99819e-05	MIGA1	cytoplasm	cerebellar_cortex
ENSG00000180509	56.3668	1.22686	0.422767	0.000573131	0.00243595	KCNE1	nucleus	cerebellar_cortex
ENSG00000180537	1554.39	-1.27906	0.230498	4.26014e-09	6.56699e-08	RNF182	cytoplasm	cerebellar_cortex
ENSG00000180539	65.5243	0.942849	0.322143	0.00104646	0.00406027	C9orf139	nucleus	cerebellar_cortex
ENSG00000180543	1187.21	-1.05234	0.206479	8.33553e-08	9.92307e-07	TSPYL5	cytoplasm	cerebellar_cortex
ENSG00000180573	1157.92	-1.86027	0.255085	1.60834e-14	7.15152e-13	HIST1H2AC	cytoplasm	cerebellar_cortex
ENSG00000180596	805.295	-1.6024	0.239909	2.18707e-12	6.10654e-11	HIST1H2BC	cytoplasm	cerebellar_cortex
ENSG00000180611	426.522	-0.950446	0.234934	1.44684e-05	9.76112e-05	MB21D2	cytoplasm	cerebellar_cortex
ENSG00000180628	4876.61	-0.711681	0.192302	9.45849e-05	0.000507203	PCGF5	cytoplasm	cerebellar_cortex
ENSG00000180660	893.687	-0.829752	0.189054	4.0107e-06	3.13646e-05	MAB21L1	cytoplasm	cerebellar_cortex
ENSG00000180694	774.968	0.700045	0.312603	0.00929673	0.0256377	TMEM64	nucleus	cerebellar_cortex
ENSG00000180758	121.152	0.734232	0.291665	0.00531622	0.016154	GPR157	nucleus	cerebellar_cortex
ENSG00000180764	20.9215	1.20606	0.839502	0.00961968	0.0264087	PIPSL	nucleus	cerebellar_cortex
ENSG00000180769	766.08	-0.92385	0.2065	2.35405e-06	1.95909e-05	WDFY3-AS2	cytoplasm	cerebellar_cortex
ENSG00000180772	42.5194	-1.13614	0.433879	0.00180305	0.00645283	AGTR2	cytoplasm	cerebellar_cortex
ENSG00000180776	3267.11	-0.425261	0.187736	0.0164986	0.0415638	ZDHHC20	cytoplasm	cerebellar_cortex
ENSG00000180777	50.9393	2.37265	0.615045	2.75789e-06	2.25716e-05	ANKRD30B	nucleus	cerebellar_cortex
ENSG00000180817	4502.93	-1.67368	0.231114	2.9367e-14	1.22863e-12	PPA1	cytoplasm	cerebellar_cortex
ENSG00000180822	862.809	-0.456045	0.178025	0.00769324	0.0219126	PSMG4	cytoplasm	cerebellar_cortex
ENSG00000180828	2000.12	-1.54104	0.326051	1.33624e-07	1.52015e-06	BHLHE22	cytoplasm	cerebellar_cortex
ENSG00000180875	135.272	-0.885694	0.305767	0.0011243	0.00431182	GREM2	cytoplasm	cerebellar_cortex
ENSG00000180879	691.949	-2.29529	0.28574	2.43301e-17	1.86863e-15	SSR4	cytoplasm	cerebellar_cortex
ENSG00000180901	5650.16	-0.632191	0.233395	0.00326152	0.0106681	KCTD2	cytoplasm	cerebellar_cortex
ENSG00000180921	57.1789	1.34561	0.498333	0.000686112	0.00284324	FAM83H	nucleus	cerebellar_cortex
ENSG00000180934	29.9744	1.98853	0.549333	2.1111e-05	0.000136856	OR56A1	nucleus	cerebellar_cortex
ENSG00000180957	1283.08	-0.510504	0.205927	0.00800656	0.0226474	PITPNB	cytoplasm	cerebellar_cortex
ENSG00000180964	1310.38	-1.73756	0.273216	1.0715e-11	2.64491e-10	TCEAL8	cytoplasm	cerebellar_cortex
ENSG00000180992	255.454	-1.77031	0.24534	5.13181e-14	2.03948e-12	MRPL14	cytoplasm	cerebellar_cortex
ENSG00000180998	1997.58	-0.515869	0.180826	0.00280813	0.00940112	GPR137C	cytoplasm	cerebellar_cortex
ENSG00000180999	11.4625	1.25773	0.769247	0.0117534	0.0312288	C1orf105	nucleus	cerebellar_cortex
ENSG00000181001	22.9893	1.16974	0.549187	0.00519467	0.0158509	OR52N1	nucleus	cerebellar_cortex
ENSG00000181004	140.338	-0.64003	0.289725	0.0133057	0.0347191	BBS12	cytoplasm	cerebellar_cortex
ENSG00000181007	791.975	-0.588446	0.203671	0.0021632	0.00752481	ZFP82	cytoplasm	cerebellar_cortex
ENSG00000181019	494.319	-2.06025	0.261165	1.57488e-16	1.03894e-14	NQO1	cytoplasm	cerebellar_cortex
ENSG00000181029	1009.47	-2.29722	0.224493	6.53228e-26	2.94966e-23	TRAPPC5	cytoplasm	cerebellar_cortex
ENSG00000181038	201.715	-0.801591	0.293712	0.00212248	0.00740182	METTL23	cytoplasm	cerebellar_cortex
ENSG00000181061	3488.22	-1.49696	0.263553	1.12191e-09	1.95235e-08	HIGD1A	cytoplasm	cerebellar_cortex
ENSG00000181092	21.1475	2.3398	0.906782	0.000190108	0.00093151	ADIPOQ	nucleus	cerebellar_cortex
ENSG00000181097	44.3263	1.36289	0.411029	0.000131001	0.000675909	AC105219.1	nucleus	cerebellar_cortex
ENSG00000181126	147.303	3.69511	0.555213	3.73785e-14	1.5296e-12	HLA-V	nucleus	cerebellar_cortex
ENSG00000181163	5126.07	-1.09878	0.254316	2.7589e-06	2.25728e-05	NPM1	cytoplasm	cerebellar_cortex
ENSG00000181191	1167.61	-1.62082	0.282874	6.61329e-10	1.19697e-08	PJA1	cytoplasm	cerebellar_cortex
ENSG00000181192	1567.88	-0.886279	0.222778	2.12121e-05	0.000137443	DHTKD1	cytoplasm	cerebellar_cortex
ENSG00000181195	289.383	-1.02898	0.346878	0.000605433	0.00255335	PENK	cytoplasm	cerebellar_cortex
ENSG00000181211	106.666	0.912868	0.330881	0.00158394	0.00577845	HECW1-IT1	nucleus	cerebellar_cortex
ENSG00000181218	362.039	-1.75522	0.238013	1.73558e-14	7.60116e-13	HIST3H2A	cytoplasm	cerebellar_cortex
ENSG00000181234	366.99	-0.586407	0.212672	0.00335572	0.0109311	TMEM132C	cytoplasm	cerebellar_cortex
ENSG00000181264	1028.77	-0.453966	0.177496	0.00782087	0.0222084	TMEM136	cytoplasm	cerebellar_cortex
ENSG00000181291	534.785	-0.526838	0.215431	0.00834627	0.0234211	TMEM132E	cytoplasm	cerebellar_cortex
ENSG00000181315	1500.64	-0.464199	0.217701	0.0205099	0.0497523	ZNF322	cytoplasm	cerebellar_cortex
ENSG00000181350	81.3551	-0.829238	0.358777	0.00650627	0.0191116	LRRC75A	cytoplasm	cerebellar_cortex
ENSG00000181381	293.893	0.666998	0.285061	0.00847012	0.0237228	DDX60L	nucleus	cerebellar_cortex
ENSG00000181392	283.994	-0.604344	0.241679	0.00656434	0.0192476	SYNE4	cytoplasm	cerebellar_cortex
ENSG00000181449	1774.47	-1.5363	0.262492	3.90326e-10	7.37565e-09	SOX2	cytoplasm	cerebellar_cortex
ENSG00000181458	4862.24	1.04343	0.310345	0.00013629	0.00069893	TMEM45A	nucleus	cerebellar_cortex
ENSG00000181467	396.026	-0.482301	0.219604	0.0184873	0.0456409	RAP2B	cytoplasm	cerebellar_cortex
ENSG00000181472	275.281	-0.579436	0.246538	0.0102795	0.027964	ZBTB2	cytoplasm	cerebellar_cortex
ENSG00000181610	1236.01	-1.50101	0.237459	2.6183e-11	6.16112e-10	MRPS23	cytoplasm	cerebellar_cortex
ENSG00000181626	29.73	2.18433	0.77252	9.61583e-05	0.000514376	ANKRD62	nucleus	cerebellar_cortex
ENSG00000181631	121.108	-1.3175	0.372197	5.92002e-05	0.00033642	P2RY13	cytoplasm	cerebellar_cortex
ENSG00000181634	45.4318	1.85789	0.690217	0.00018582	0.000913919	TNFSF15	nucleus	cerebellar_cortex
ENSG00000181652	77.2148	0.986845	0.416889	0.00349431	0.0113108	ATG9B	nucleus	cerebellar_cortex
ENSG00000181690	416.391	0.512274	0.229268	0.0160222	0.0405941	PLAG1	nucleus	cerebellar_cortex
ENSG00000181704	2250.49	-0.548098	0.216534	0.00655972	0.0192385	YIPF6	cytoplasm	cerebellar_cortex
ENSG00000181744	2550.69	-0.562713	0.187327	0.0016002	0.00582884	DIPK2A	cytoplasm	cerebellar_cortex
ENSG00000181751	925.588	-0.636665	0.190175	0.00045147	0.00198322	C5orf30	cytoplasm	cerebellar_cortex
ENSG00000181754	2109.83	-1.07122	0.220716	2.63541e-07	2.82181e-06	AMIGO1	cytoplasm	cerebellar_cortex
ENSG00000181781	12.225	1.25161	0.918945	0.0127551	0.0335295	ODF3L2	nucleus	cerebellar_cortex
ENSG00000181785	239.182	1.27956	0.314984	6.14041e-06	4.58823e-05	OR5AS1	nucleus	cerebellar_cortex
ENSG00000181788	434.211	-0.719507	0.224291	0.000577306	0.00245091	SIAH2	cytoplasm	cerebellar_cortex
ENSG00000181789	2286.27	-1.07478	0.19016	4.05346e-09	6.27053e-08	COPG1	cytoplasm	cerebellar_cortex
ENSG00000181817	155.216	-1.11725	0.292301	2.67212e-05	0.000167303	LSM10	cytoplasm	cerebellar_cortex
ENSG00000181847	46.2169	1.84261	1.19163	0.000546323	0.00233565	TIGIT	nucleus	cerebellar_cortex
ENSG00000181852	2098.39	-0.56935	0.221884	0.00551476	0.0166549	RNF41	cytoplasm	cerebellar_cortex
ENSG00000181885	17.1247	2.21687	0.707896	0.000107077	0.000567141	CLDN7	nucleus	cerebellar_cortex
ENSG00000181904	2938.24	-0.475737	0.200956	0.0113431	0.0303109	C5orf24	cytoplasm	cerebellar_cortex
ENSG00000181915	1319.29	-0.906041	0.228795	2.13213e-05	0.000138014	ADO	cytoplasm	cerebellar_cortex
ENSG00000181924	414.111	-1.28627	0.233918	5.75628e-09	8.59994e-08	COA4	cytoplasm	cerebellar_cortex
ENSG00000181929	826.932	-0.544725	0.192017	0.00280921	0.00940353	PRKAG1	cytoplasm	cerebellar_cortex
ENSG00000181991	679.908	-1.10681	0.191519	1.83671e-09	3.04837e-08	MRPS11	cytoplasm	cerebellar_cortex
ENSG00000182004	710.777	-1.50965	0.276947	4.91589e-09	7.4766e-08	SNRPE	cytoplasm	cerebellar_cortex
ENSG00000182010	37.7355	1.38606	0.527213	0.000897498	0.00356684	RTKN2	nucleus	cerebellar_cortex
ENSG00000182013	3866.8	-1.57035	0.22523	2.62264e-13	8.97867e-12	PNMA8A	cytoplasm	cerebellar_cortex
ENSG00000182021	106.304	1.45546	0.432616	6.47104e-05	0.000363996	AL591379.1	nucleus	cerebellar_cortex
ENSG00000182022	768.014	-0.647084	0.255661	0.00538262	0.016318	CHST15	cytoplasm	cerebellar_cortex
ENSG00000182040	38.992	1.22253	0.588466	0.0040095	0.012696	USH1G	nucleus	cerebellar_cortex
ENSG00000182050	1280.96	-0.642549	0.255526	0.00553987	0.0167192	MGAT4C	cytoplasm	cerebellar_cortex
ENSG00000182054	2009.79	-1.13662	0.181456	1.03323e-10	2.18227e-09	IDH2	cytoplasm	cerebellar_cortex
ENSG00000182070	167.929	2.00767	0.458128	2.55426e-07	2.74547e-06	OR52A1	nucleus	cerebellar_cortex
ENSG00000182093	1716.51	-0.991782	0.214871	9.55652e-07	8.81597e-06	WRB	cytoplasm	cerebellar_cortex
ENSG00000182103	1135.73	-1.11578	0.292583	2.2189e-05	0.000142521	FAM181B	cytoplasm	cerebellar_cortex
ENSG00000182107	52.6167	1.85481	0.842391	0.000556981	0.00237617	TMEM30B	nucleus	cerebellar_cortex
ENSG00000182108	1162.67	-1.27519	0.326402	9.15284e-06	6.5406e-05	DEXI	cytoplasm	cerebellar_cortex
ENSG00000182111	25.5308	1.98418	0.76002	0.000281291	0.00130876	ZNF716	nucleus	cerebellar_cortex
ENSG00000182117	373.518	-1.93872	0.324209	8.38067e-11	1.80057e-09	NOP10	cytoplasm	cerebellar_cortex
ENSG00000182132	491.125	-1.51745	0.214799	2.0581e-13	7.16716e-12	KCNIP1	cytoplasm	cerebellar_cortex
ENSG00000182149	2623.48	-0.577789	0.191461	0.00138453	0.00514869	IST1	cytoplasm	cerebellar_cortex
ENSG00000182154	430.238	-1.86906	0.319277	2.07297e-10	4.14751e-09	MRPL41	cytoplasm	cerebellar_cortex
ENSG00000182165	197.239	-1.31215	0.259632	7.14074e-08	8.59448e-07	TP53TG1	cytoplasm	cerebellar_cortex
ENSG00000182175	2287.38	-0.611028	0.249077	0.00699578	0.0202833	RGMA	cytoplasm	cerebellar_cortex
ENSG00000182179	277.601	0.6264	0.31174	0.019914	0.0485793	UBA7	nucleus	cerebellar_cortex
ENSG00000182180	1359.24	-0.982269	0.202862	3.66749e-07	3.77561e-06	MRPS16	cytoplasm	cerebellar_cortex
ENSG00000182185	166.349	0.607464	0.259735	0.0103865	0.0281859	RAD51B	nucleus	cerebellar_cortex
ENSG00000182195	562.617	-1.72043	0.232817	1.27754e-14	5.78869e-13	LDOC1	cytoplasm	cerebellar_cortex
ENSG00000182196	1186.15	-1.20221	0.292859	5.22667e-06	3.96887e-05	ARL6IP4	cytoplasm	cerebellar_cortex
ENSG00000182199	745.169	-0.815327	0.210882	4.17311e-05	0.000247271	SHMT2	cytoplasm	cerebellar_cortex
ENSG00000182208	655.355	-0.614984	0.246639	0.00634409	0.0187108	MOB2	cytoplasm	cerebellar_cortex
ENSG00000182220	3405.14	-1.7687	0.186394	2.30484e-22	4.75305e-20	ATP6AP2	cytoplasm	cerebellar_cortex
ENSG00000182224	802.989	-0.498919	0.184858	0.00464821	0.0144033	CYB5D1	cytoplasm	cerebellar_cortex
ENSG00000182230	504.674	0.496333	0.231285	0.0203024	0.049352	FAM153B	nucleus	cerebellar_cortex
ENSG00000182247	662.307	-0.631017	0.182891	0.000295859	0.00136659	UBE2E2	cytoplasm	cerebellar_cortex
ENSG00000182253	4713.55	-0.880927	0.293395	0.000690705	0.00286046	SYNM	cytoplasm	cerebellar_cortex
ENSG00000182261	33.2552	1.0417	0.711338	0.013263	0.0346284	NLRP10	nucleus	cerebellar_cortex
ENSG00000182287	1700.78	-1.36585	0.250118	5.18683e-09	7.83409e-08	AP1S2	cytoplasm	cerebellar_cortex
ENSG00000182307	1093.78	-0.641665	0.208301	0.00105975	0.00409906	C8orf33	cytoplasm	cerebellar_cortex
ENSG00000182308	32.102	0.856776	0.489477	0.0205107	0.0497523	DCAF4L1	nucleus	cerebellar_cortex
ENSG00000182310	521.794	0.446554	0.18652	0.0120982	0.0320245	SPACA6	nucleus	cerebellar_cortex
ENSG00000182318	245.126	0.561148	0.230529	0.00853816	0.0238805	ZSCAN22	nucleus	cerebellar_cortex
ENSG00000182329	108.267	1.35794	0.45235	0.000219296	0.00105383	KIAA2012	nucleus	cerebellar_cortex
ENSG00000182362	185.963	-1.41466	0.249407	2.25664e-09	3.68004e-08	YBEY	cytoplasm	cerebellar_cortex
ENSG00000182376	23.3948	1.24266	0.522116	0.00272379	0.00916764	AC138028.1	nucleus	cerebellar_cortex
ENSG00000182379	164.417	-0.934617	0.285488	0.000302447	0.00139308	NXPH4	cytoplasm	cerebellar_cortex
ENSG00000182397	34.0012	0.896884	0.432484	0.0107726	0.0290502	DNM1P46	nucleus	cerebellar_cortex
ENSG00000182400	2203.18	-0.896828	0.186487	4.9912e-07	4.99501e-06	TRAPPC6B	cytoplasm	cerebellar_cortex
ENSG00000182472	15.1341	1.90368	0.971156	0.00219743	0.00763169	CAPN12	nucleus	cerebellar_cortex
ENSG00000182481	533.952	-1.16643	0.221068	2.58785e-08	3.42995e-07	KPNA2	cytoplasm	cerebellar_cortex
ENSG00000182504	2606.92	-0.497964	0.201032	0.0085058	0.0238101	CEP97	cytoplasm	cerebellar_cortex
ENSG00000182508	42.046	-1.01282	0.43101	0.00450478	0.0140202	LHFPL1	cytoplasm	cerebellar_cortex
ENSG00000182511	120.901	0.643851	0.285933	0.0121208	0.0320632	FES	nucleus	cerebellar_cortex
ENSG00000182512	666.668	-1.78706	0.243091	1.41497e-14	6.35642e-13	GLRX5	cytoplasm	cerebellar_cortex
ENSG00000182518	298.697	-1.31357	0.241688	8.67474e-09	1.2552e-07	FAM104B	cytoplasm	cerebellar_cortex
ENSG00000182534	2924.34	-1.26271	0.255033	9.15964e-08	1.07478e-06	MXRA7	cytoplasm	cerebellar_cortex
ENSG00000182544	277.373	-0.956554	0.226625	6.8939e-06	5.0788e-05	MFSD5	cytoplasm	cerebellar_cortex
ENSG00000182551	1452.26	-1.11003	0.208732	2.21839e-08	2.98559e-07	ADI1	cytoplasm	cerebellar_cortex
ENSG00000182575	2164.51	-0.72993	0.182378	2.93302e-05	0.000181169	NXPH3	cytoplasm	cerebellar_cortex
ENSG00000182578	586.451	-0.915091	0.269706	0.000188301	0.000924095	CSF1R	cytoplasm	cerebellar_cortex
ENSG00000182580	487.68	-0.60678	0.224912	0.00369095	0.0118405	EPHB3	cytoplasm	cerebellar_cortex
ENSG00000182612	122.531	1.64643	0.434652	8.01446e-06	5.81437e-05	TSPAN10	nucleus	cerebellar_cortex
ENSG00000182628	1860.53	-1.19925	0.261665	6.2063e-07	6.04237e-06	SKA2	cytoplasm	cerebellar_cortex
ENSG00000182632	16.3859	1.56471	0.788399	0.00299971	0.00993455	CCNYL2	nucleus	cerebellar_cortex
ENSG00000182636	413.472	-1.89923	0.272125	1.93668e-13	6.79004e-12	NDN	cytoplasm	cerebellar_cortex
ENSG00000182667	4334.96	-0.369681	0.15713	0.0154621	0.0394153	NTM	cytoplasm	cerebellar_cortex
ENSG00000182670	16682.4	-0.615808	0.196122	0.000916638	0.00363078	TTC3	cytoplasm	cerebellar_cortex
ENSG00000182700	2667.62	-0.612281	0.224003	0.00338039	0.0109992	IGIP	cytoplasm	cerebellar_cortex
ENSG00000182704	153.095	1.309	0.388527	7.84899e-05	0.000432677	TSKU	nucleus	cerebellar_cortex
ENSG00000182712	156.872	-1.39	0.288434	2.06136e-07	2.25228e-06	CMC4	cytoplasm	cerebellar_cortex
ENSG00000182768	5558.42	-1.38654	0.225227	8.0521e-11	1.73854e-09	NGRN	cytoplasm	cerebellar_cortex
ENSG00000182771	1110.63	-0.921616	0.23886	3.1089e-05	0.000190863	GRID1	cytoplasm	cerebellar_cortex
ENSG00000182795	23.4784	1.81463	1.15393	0.00141317	0.0052453	C1orf116	nucleus	cerebellar_cortex
ENSG00000182809	416.674	-0.84825	0.287936	0.000915361	0.0036263	CRIP2	cytoplasm	cerebellar_cortex
ENSG00000182810	151.377	-0.767342	0.251246	0.000934529	0.00369327	DDX28	cytoplasm	cerebellar_cortex
ENSG00000182827	1545.25	-1.16859	0.239635	1.82755e-07	2.0187e-06	ACBD3	cytoplasm	cerebellar_cortex
ENSG00000182831	9634.61	-0.675717	0.220803	0.00100337	0.00392095	C16orf72	cytoplasm	cerebellar_cortex
ENSG00000182836	5075.32	-1.24	0.175551	3.44212e-13	1.14402e-11	PLCXD3	cytoplasm	cerebellar_cortex
ENSG00000182854	8.21586	1.15227	1.06248	0.0194344	0.0476178	OR4F15	nucleus	cerebellar_cortex
ENSG00000182866	29.6725	2.48911	0.684612	7.29298e-06	5.34275e-05	LCK	nucleus	cerebellar_cortex
ENSG00000182872	1349.42	-0.953596	0.243468	2.19041e-05	0.000141054	RBM10	cytoplasm	cerebellar_cortex
ENSG00000182899	3775.14	-2.18866	0.278278	1.00765e-16	6.92661e-15	RPL35A	cytoplasm	cerebellar_cortex
ENSG00000182901	1174.5	-1.03442	0.188404	1.02344e-08	1.46389e-07	RGS7	cytoplasm	cerebellar_cortex
ENSG00000182902	1441.85	-1.08792	0.255591	4.18806e-06	3.26056e-05	SLC25A18	cytoplasm	cerebellar_cortex
ENSG00000182916	1805.42	-1.89196	0.25541	6.4511e-15	3.10578e-13	TCEAL7	cytoplasm	cerebellar_cortex
ENSG00000182919	827.079	-0.696123	0.195512	0.000173834	0.000862513	C11orf54	cytoplasm	cerebellar_cortex
ENSG00000182934	1443.97	-0.590289	0.186006	0.000875728	0.00349357	SRPRA	cytoplasm	cerebellar_cortex
ENSG00000182944	6406.18	-0.529971	0.157989	0.000516382	0.00222508	EWSR1	cytoplasm	cerebellar_cortex
ENSG00000182952	804.318	-0.739678	0.237885	0.000759672	0.00309855	HMGN4	cytoplasm	cerebellar_cortex
ENSG00000182968	172.949	-0.810634	0.272745	0.00105025	0.00407074	SOX1	cytoplasm	cerebellar_cortex
ENSG00000183010	159.263	-1.00641	0.260657	2.94359e-05	0.000181736	PYCR1	cytoplasm	cerebellar_cortex
ENSG00000183011	731.58	-2.45525	0.288983	3.8103e-19	4.39611e-17	NAA38	cytoplasm	cerebellar_cortex
ENSG00000183020	1055.95	-0.755686	0.187348	2.37907e-05	0.00015105	AP2A2	cytoplasm	cerebellar_cortex
ENSG00000183023	6492.22	-1.34883	0.285216	2.24256e-07	2.43099e-06	SLC8A1	cytoplasm	cerebellar_cortex
ENSG00000183036	1390.2	-1.54298	0.452662	2.22608e-05	0.00014279	PCP4	cytoplasm	cerebellar_cortex
ENSG00000183044	9006.74	-1.13378	0.222645	6.55002e-08	7.94926e-07	ABAT	cytoplasm	cerebellar_cortex
ENSG00000183049	3274.15	-0.447268	0.174027	0.00738997	0.0212056	CAMK1D	cytoplasm	cerebellar_cortex
ENSG00000183054	1675.06	0.683339	0.194049	0.00019388	0.000948041	RGPD6	nucleus	cerebellar_cortex
ENSG00000183090	19.9454	1.54677	0.947755	0.0032161	0.0105452	FREM3	nucleus	cerebellar_cortex
ENSG00000183091	472.892	0.834677	0.222036	6.1926e-05	0.000350441	NEB	nucleus	cerebellar_cortex
ENSG00000183098	587.013	-2.0311	0.323055	9.46168e-12	2.37358e-10	GPC6	cytoplasm	cerebellar_cortex
ENSG00000183114	360.667	-1.23419	0.208662	6.81726e-10	1.2288e-08	FAM43B	cytoplasm	cerebellar_cortex
ENSG00000183134	65.9891	1.54126	0.429382	2.89701e-05	0.000179325	PTGDR2	nucleus	cerebellar_cortex
ENSG00000183145	22.9308	1.40618	0.590654	0.00184697	0.00658303	RIPPLY3	nucleus	cerebellar_cortex
ENSG00000183155	332.453	-0.875105	0.206316	7.59194e-06	5.53698e-05	RABIF	cytoplasm	cerebellar_cortex
ENSG00000183161	234.388	-0.788998	0.216985	0.000114261	0.000600541	FANCF	cytoplasm	cerebellar_cortex
ENSG00000183166	9322.38	-0.875886	0.186748	9.33185e-07	8.63914e-06	CALN1	cytoplasm	cerebellar_cortex
ENSG00000183172	608.978	-1.5615	0.269469	5.78033e-10	1.05717e-08	SMDT1	cytoplasm	cerebellar_cortex
ENSG00000183186	52.0144	0.962197	0.418926	0.00515363	0.0157459	C2CD4C	nucleus	cerebellar_cortex
ENSG00000183206	59.8587	3.31138	0.788738	3.93622e-08	5.02631e-07	POTEC	nucleus	cerebellar_cortex
ENSG00000183207	735.836	-0.778277	0.209531	8.11434e-05	0.00044515	RUVBL2	cytoplasm	cerebellar_cortex
ENSG00000183208	273.244	-0.570141	0.221005	0.00575042	0.0172374	GDPGP1	cytoplasm	cerebellar_cortex
ENSG00000183214	75.7612	1.0351	0.34428	0.000594169	0.00251232	MICA	nucleus	cerebellar_cortex
ENSG00000183248	267.217	-1.00883	0.332558	0.000466292	0.00203672	PRR36	cytoplasm	cerebellar_cortex
ENSG00000183255	1825.77	-0.900413	0.240622	5.16294e-05	0.00029823	PTTG1IP	cytoplasm	cerebellar_cortex
ENSG00000183258	900.392	-0.624245	0.252367	0.00651794	0.0191355	DDX41	cytoplasm	cerebellar_cortex
ENSG00000183283	3823.08	-1.64189	0.218968	6.88577e-15	3.29686e-13	DAZAP2	cytoplasm	cerebellar_cortex
ENSG00000183291	1452.54	-1.44246	0.24682	5.24476e-10	9.65287e-09	SELENOF	cytoplasm	cerebellar_cortex
ENSG00000183292	54.647	1.55097	0.630883	0.000625346	0.00262507	PRSS40A	nucleus	cerebellar_cortex
ENSG00000183308	77.671	1.10279	0.44117	0.00187151	0.00664878	AC005037.1	nucleus	cerebellar_cortex
ENSG00000183309	629.342	-0.966452	0.38533	0.00201308	0.00706926	ZNF623	cytoplasm	cerebellar_cortex
ENSG00000183317	238.727	1.14074	0.290135	1.51798e-05	0.00010199	EPHA10	nucleus	cerebellar_cortex
ENSG00000183347	32.9788	1.51414	0.48912	0.000217158	0.0010447	GBP6	nucleus	cerebellar_cortex
ENSG00000183389	68.392	1.06246	0.409853	0.00173161	0.00624494	OR56A4	nucleus	cerebellar_cortex
ENSG00000183431	1281.66	-0.858778	0.198546	5.34318e-06	4.04679e-05	SF3A3	cytoplasm	cerebellar_cortex
ENSG00000183484	38.6572	0.95529	0.591241	0.0164711	0.0415146	GPR132	nucleus	cerebellar_cortex
ENSG00000183486	105.523	1.33102	0.501205	0.0005987	0.00252984	MX2	nucleus	cerebellar_cortex
ENSG00000183506	643.074	0.464223	0.2028	0.01528	0.039008	PI4KAP2	nucleus	cerebellar_cortex
ENSG00000183513	1180.1	-0.699188	0.19491	0.000156897	0.000789004	COA5	cytoplasm	cerebellar_cortex
ENSG00000183520	681.252	-0.578515	0.228495	0.00621973	0.018407	UTP11	cytoplasm	cerebellar_cortex
ENSG00000183527	373.702	-1.52354	0.205864	1.98073e-14	8.54619e-13	PSMG1	cytoplasm	cerebellar_cortex
ENSG00000183535	14.4651	2.63294	0.990352	0.000251646	0.001189	COL18A1-AS1	nucleus	cerebellar_cortex
ENSG00000183576	2164.06	-0.763101	0.265691	0.00143443	0.00531068	SETD3	cytoplasm	cerebellar_cortex
ENSG00000183597	638.611	0.442094	0.191696	0.0149245	0.0382308	TANGO2	nucleus	cerebellar_cortex
ENSG00000183598	91.2467	-1.14442	0.424003	0.00105732	0.00409209	HIST2H3D	cytoplasm	cerebellar_cortex
ENSG00000183605	375.028	-0.987273	0.212907	9.74694e-07	8.97582e-06	SFXN4	cytoplasm	cerebellar_cortex
ENSG00000183617	305.485	-2.03768	0.24355	4.8512e-18	4.38113e-16	MRPL54	cytoplasm	cerebellar_cortex
ENSG00000183621	350.27	-0.471082	0.20573	0.0151463	0.0387459	ZNF438	cytoplasm	cerebellar_cortex
ENSG00000183624	740.944	-1.17659	0.192559	2.12254e-10	4.23376e-09	HMCES	cytoplasm	cerebellar_cortex
ENSG00000183638	34.7674	1.25253	0.569115	0.00320036	0.0105021	RP1L1	nucleus	cerebellar_cortex
ENSG00000183648	2016.27	-2.13789	0.30602	6.32378e-14	2.45e-12	NDUFB1	cytoplasm	cerebellar_cortex
ENSG00000183654	82.168	-0.87894	0.378063	0.00537952	0.0163109	2011-03-01	cytoplasm	cerebellar_cortex
ENSG00000183682	103.471	0.718509	0.364429	0.0176815	0.0439939	BMP8A	nucleus	cerebellar_cortex
ENSG00000183684	273.017	-1.35951	0.265474	4.17476e-08	5.2999e-07	ALYREF	cytoplasm	cerebellar_cortex
ENSG00000183690	157.22	-1.26813	0.30848	6.20918e-06	4.63168e-05	EFHC2	cytoplasm	cerebellar_cortex
ENSG00000183715	5213.66	-0.514441	0.232828	0.0160802	0.0407135	OPCML	cytoplasm	cerebellar_cortex
ENSG00000183722	2697.41	-0.802182	0.199714	2.10593e-05	0.000136622	LHFPL6	cytoplasm	cerebellar_cortex
ENSG00000183723	3891.31	-0.734574	0.226742	0.000472619	0.00206084	CMTM4	cytoplasm	cerebellar_cortex
ENSG00000183726	1405.53	-1.50221	0.225541	2.78494e-12	7.66039e-11	TMEM50A	cytoplasm	cerebellar_cortex
ENSG00000183742	84.4949	1.60368	0.665755	0.000453236	0.00198965	MACC1	nucleus	cerebellar_cortex
ENSG00000183747	50.6693	1.6174	0.592961	0.000321207	0.00146813	ACSM2A	nucleus	cerebellar_cortex
ENSG00000183751	672.964	-0.621797	0.218716	0.0023284	0.00802484	TBL3	cytoplasm	cerebellar_cortex
ENSG00000183770	17.2725	2.3595	0.781054	0.000116411	0.000610616	FOXL2	nucleus	cerebellar_cortex
ENSG00000183773	2172.14	-0.703213	0.249918	0.00197851	0.00696561	AIFM3	cytoplasm	cerebellar_cortex
ENSG00000183775	665.989	-0.761992	0.198624	5.31255e-05	0.00030586	KCTD16	cytoplasm	cerebellar_cortex
ENSG00000183778	321.729	0.783708	0.44208	0.0171349	0.0429126	B3GALT5	nucleus	cerebellar_cortex
ENSG00000183779	280.115	-0.644988	0.275739	0.00882082	0.024532	ZNF703	cytoplasm	cerebellar_cortex
ENSG00000183783	952.695	-0.854763	0.235242	8.70921e-05	0.000473323	KCTD8	cytoplasm	cerebellar_cortex
ENSG00000183784	33.8687	1.36935	0.491466	0.000672706	0.00279387	C9orf66	nucleus	cerebellar_cortex
ENSG00000183785	851.741	-0.906259	0.193202	8.79162e-07	8.19696e-06	TUBA8	cytoplasm	cerebellar_cortex
ENSG00000183798	112.536	-0.617737	0.279706	0.0140039	0.0362127	EMILIN3	cytoplasm	cerebellar_cortex
ENSG00000183813	49.8906	1.97809	0.419757	1.97046e-07	2.15926e-06	CCR4	nucleus	cerebellar_cortex
ENSG00000183826	1404.16	-0.420506	0.178182	0.013584	0.0353117	BTBD9	cytoplasm	cerebellar_cortex
ENSG00000183831	152.521	-1.21668	0.306708	1.24939e-05	8.59508e-05	ANKRD45	cytoplasm	cerebellar_cortex
ENSG00000183837	1046.44	-0.742012	0.204902	0.000120692	0.000629292	PNMA3	cytoplasm	cerebellar_cortex
ENSG00000183856	36.8815	3.52217	0.924298	2.61264e-07	2.79857e-06	IQGAP3	nucleus	cerebellar_cortex
ENSG00000183876	36.3128	1.16097	0.596688	0.00607942	0.0180583	ARSI	nucleus	cerebellar_cortex
ENSG00000183888	117.475	0.942356	0.39249	0.00349369	0.0113102	SRARP	nucleus	cerebellar_cortex
ENSG00000183914	233.207	0.839388	0.24019	0.000172151	0.000855041	DNAH2	nucleus	cerebellar_cortex
ENSG00000183978	733.587	-2.00815	0.264418	1.46552e-15	7.9633e-14	COA3	cytoplasm	cerebellar_cortex
ENSG00000184007	5795.46	-0.73023	0.313615	0.00647452	0.0190312	PTP4A2	cytoplasm	cerebellar_cortex
ENSG00000184009	11274.3	-1.59113	0.204848	7.96617e-16	4.5454e-14	ACTG1	cytoplasm	cerebellar_cortex
ENSG00000184014	6346.43	-0.473602	0.203416	0.0133677	0.0348427	DENND5A	cytoplasm	cerebellar_cortex
ENSG00000184047	930.384	-1.14136	0.210023	1.14879e-08	1.62984e-07	DIABLO	cytoplasm	cerebellar_cortex
ENSG00000184076	1325.69	-2.32074	0.208056	3.75318e-30	4.07672e-27	UQCR10	cytoplasm	cerebellar_cortex
ENSG00000184110	3219.47	-0.550697	0.215383	0.00620893	0.0183825	EIF3C	cytoplasm	cerebellar_cortex
ENSG00000184117	1339.74	-1.06284	0.195546	1.40212e-08	1.95536e-07	NIPSNAP1	cytoplasm	cerebellar_cortex
ENSG00000184156	1214.85	-0.647648	0.248	0.00425809	0.0133652	KCNQ3	cytoplasm	cerebellar_cortex
ENSG00000184162	118.791	-0.862773	0.30127	0.00133697	0.00500005	NR2C2AP	cytoplasm	cerebellar_cortex
ENSG00000184164	369.149	-0.577337	0.247136	0.0103721	0.0281502	CRELD2	cytoplasm	cerebellar_cortex
ENSG00000184182	803.66	-0.982852	0.21457	1.325e-06	1.17673e-05	UBE2F	cytoplasm	cerebellar_cortex
ENSG00000184185	1904.36	-0.470872	0.199577	0.0123914	0.0326786	KCNJ12	cytoplasm	cerebellar_cortex
ENSG00000184203	1802.52	-1.071	0.193499	7.74394e-09	1.12751e-07	PPP1R2	cytoplasm	cerebellar_cortex
ENSG00000184205	3776.64	-0.809396	0.249982	0.00039592	0.00176496	TSPYL2	cytoplasm	cerebellar_cortex
ENSG00000184206	167.543	1.60089	0.371569	1.10311e-06	1.00105e-05	GOLGA6L4	nucleus	cerebellar_cortex
ENSG00000184209	638.286	-0.546359	0.206832	0.00500483	0.0153485	SNRNP35	cytoplasm	cerebellar_cortex
ENSG00000184220	764.037	-1.07849	0.194936	7.95056e-09	1.15616e-07	CMSS1	cytoplasm	cerebellar_cortex
ENSG00000184221	1111.42	-1.06254	0.316089	0.000123879	0.000643345	OLIG1	cytoplasm	cerebellar_cortex
ENSG00000184224	137.03	1.59453	0.382947	2.16438e-06	1.8215e-05	C11orf72	nucleus	cerebellar_cortex
ENSG00000184226	25442	-0.632576	0.219536	0.00193699	0.00684797	PCDH9	cytoplasm	cerebellar_cortex
ENSG00000184227	96.6063	-1.25022	0.313048	1.21549e-05	8.39051e-05	ACOT1	cytoplasm	cerebellar_cortex
ENSG00000184260	501.697	-1.63485	0.308307	6.42663e-09	9.51999e-08	HIST2H2AC	cytoplasm	cerebellar_cortex
ENSG00000184270	322.151	-1.69581	0.294926	6.58169e-10	1.19208e-08	HIST2H2AB	cytoplasm	cerebellar_cortex
ENSG00000184277	1651.79	-0.519501	0.170161	0.00147608	0.0054395	TM2D3	cytoplasm	cerebellar_cortex
ENSG00000184281	386.822	-0.83054	0.23462	0.00014068	0.000718207	TSSC4	cytoplasm	cerebellar_cortex
ENSG00000184319	608.079	-0.880553	0.254023	0.000154479	0.000779087	RPL23AP82	cytoplasm	cerebellar_cortex
ENSG00000184343	147.942	0.730589	0.336809	0.0108494	0.0292181	SRPK3	nucleus	cerebellar_cortex
ENSG00000184349	619.512	-0.514525	0.240001	0.0191761	0.0470907	EFNA5	cytoplasm	cerebellar_cortex
ENSG00000184357	38.8682	-0.893284	0.445228	0.0122387	0.0323312	HIST1H1B	cytoplasm	cerebellar_cortex
ENSG00000184363	21.9275	0.676489	1.00081	0.0108829	0.029301	PKP3	nucleus	cerebellar_cortex
ENSG00000184368	2152.05	-1.57357	0.232257	1.21462e-12	3.59752e-11	MAP7D2	cytoplasm	cerebellar_cortex
ENSG00000184371	545.256	-0.731198	0.265636	0.00230373	0.00795238	CSF1	cytoplasm	cerebellar_cortex
ENSG00000184388	138.487	-1.15054	0.30204	2.66321e-05	0.000166905	PABPC1L2B	cytoplasm	cerebellar_cortex
ENSG00000184408	7830.53	-0.876298	0.178799	3.34611e-07	3.49207e-06	KCND2	cytoplasm	cerebellar_cortex
ENSG00000184414	63.9012	0.996203	0.530002	0.00896048	0.0248517	IRS3P	nucleus	cerebellar_cortex
ENSG00000184432	3456.62	-0.980919	0.211232	9.1671e-07	8.49562e-06	COPB2	cytoplasm	cerebellar_cortex
ENSG00000184436	525.936	-0.88444	0.229088	3.41047e-05	0.000207096	THAP7	cytoplasm	cerebellar_cortex
ENSG00000184441	96.6155	0.652833	0.297084	0.0133361	0.0347776	AP001062.1	nucleus	cerebellar_cortex
ENSG00000184445	502.682	0.629356	0.244167	0.00472194	0.0145938	KNTC1	nucleus	cerebellar_cortex
ENSG00000184454	46.063	1.25229	0.428007	0.000527453	0.00226682	NCMAP	nucleus	cerebellar_cortex
ENSG00000184465	1202.98	0.520614	0.201703	0.00627088	0.0185303	WDR27	nucleus	cerebellar_cortex
ENSG00000184470	756.612	-0.516772	0.217715	0.0107943	0.0290996	TXNRD2	cytoplasm	cerebellar_cortex
ENSG00000184486	990.007	-0.838188	0.228335	8.27494e-05	0.000452822	POU3F2	cytoplasm	cerebellar_cortex
ENSG00000184497	58.0877	1.0832	0.508131	0.00479397	0.0147867	TMEM255B	nucleus	cerebellar_cortex
ENSG00000184500	294.263	-0.726556	0.31818	0.00802002	0.0226781	PROS1	cytoplasm	cerebellar_cortex
ENSG00000184508	308.101	-1.10266	0.232632	4.85927e-07	4.87977e-06	HDDC3	cytoplasm	cerebellar_cortex
ENSG00000184515	575.101	-2.59104	0.282145	9.11115e-22	1.69235e-19	BEX5	cytoplasm	cerebellar_cortex
ENSG00000184517	823.065	-0.560839	0.196674	0.0025825	0.00875995	ZFP1	cytoplasm	cerebellar_cortex
ENSG00000184524	2674.48	-1.27004	0.215271	5.63491e-10	1.03491e-08	CEND1	cytoplasm	cerebellar_cortex
ENSG00000184571	12.9411	1.41171	0.879277	0.0074335	0.0213028	PIWIL3	nucleus	cerebellar_cortex
ENSG00000184575	3013.01	-0.719619	0.201525	0.000164954	0.000824298	XPOT	cytoplasm	cerebellar_cortex
ENSG00000184602	4330.93	-0.833404	0.246962	0.000228404	0.00109338	SNN	cytoplasm	cerebellar_cortex
ENSG00000184613	2136.22	-0.929247	0.184819	1.52787e-07	1.71444e-06	NELL2	cytoplasm	cerebellar_cortex
ENSG00000184647	17.9639	1.31626	0.948834	0.00907467	0.0251126	PRSS55	nucleus	cerebellar_cortex
ENSG00000184659	31.0182	1.16609	0.537786	0.0041238	0.0130014	FOXD4L4	nucleus	cerebellar_cortex
ENSG00000184661	20.4015	0.947229	1.06677	0.0137832	0.0357301	CDCA2	nucleus	cerebellar_cortex
ENSG00000184678	1422.57	-1.48882	0.250541	2.78588e-10	5.42873e-09	HIST2H2BE	cytoplasm	cerebellar_cortex
ENSG00000184698	31.7967	2.57085	0.620927	8.97264e-07	8.33901e-06	OR51M1	nucleus	cerebellar_cortex
ENSG00000184730	53.2538	0.917011	0.570914	0.0165394	0.0416426	APOBR	nucleus	cerebellar_cortex
ENSG00000184752	1046.95	-2.27727	0.278111	7.03943e-18	6.12501e-16	NDUFA12	cytoplasm	cerebellar_cortex
ENSG00000184774	17.5517	2.05626	0.959914	0.000715745	0.0029497	MGAT4EP	nucleus	cerebellar_cortex
ENSG00000184788	136.947	0.638146	0.27709	0.0105405	0.0285239	SATL1	nucleus	cerebellar_cortex
ENSG00000184831	565.196	-1.96925	0.256221	8.58432e-16	4.86631e-14	APOO	cytoplasm	cerebellar_cortex
ENSG00000184840	625.83	-1.17989	0.224944	2.84991e-08	3.75071e-07	TMED9	cytoplasm	cerebellar_cortex
ENSG00000184857	144.566	-0.817154	0.284162	0.00144287	0.00533665	TMEM186	cytoplasm	cerebellar_cortex
ENSG00000184860	68.438	1.6574	0.721961	0.000524856	0.00225751	SDR42E1	nucleus	cerebellar_cortex
ENSG00000184887	798.41	-0.614754	0.213361	0.0020974	0.00732511	BTBD6	cytoplasm	cerebellar_cortex
ENSG00000184897	943.607	-1.30981	0.275716	2.36004e-07	2.54779e-06	H1FX	cytoplasm	cerebellar_cortex
ENSG00000184900	1499.37	-1.25208	0.231831	9.49155e-09	1.3681e-07	SUMO3	cytoplasm	cerebellar_cortex
ENSG00000184905	1714.83	-2.32864	0.259306	7.10381e-21	1.05112e-18	TCEAL2	cytoplasm	cerebellar_cortex
ENSG00000184911	76.3586	-1.73532	0.382583	4.80963e-07	4.83548e-06	DMRTC1B	cytoplasm	cerebellar_cortex
ENSG00000184916	368.945	0.696326	0.298583	0.00773668	0.0220171	JAG2	nucleus	cerebellar_cortex
ENSG00000184924	149.848	-2.01413	0.32958	5.74309e-11	1.27144e-09	PTRHD1	cytoplasm	cerebellar_cortex
ENSG00000184967	154.145	-0.702481	0.276928	0.00487225	0.0150035	NOC4L	cytoplasm	cerebellar_cortex
ENSG00000184985	1009.16	-0.818534	0.229035	0.000122702	0.000638496	SORCS2	cytoplasm	cerebellar_cortex
ENSG00000184990	469.548	-1.40803	0.257078	5.05188e-09	7.6479e-08	SIVA1	cytoplasm	cerebellar_cortex
ENSG00000184992	2323.96	-0.815461	0.209926	3.70516e-05	0.000222769	BRI3BP	cytoplasm	cerebellar_cortex
ENSG00000185008	1374.29	-0.826542	0.213887	3.91045e-05	0.000233557	ROBO2	cytoplasm	cerebellar_cortex
ENSG00000185009	1357.35	-0.466332	0.19498	0.0113878	0.0303992	AP3M1	cytoplasm	cerebellar_cortex
ENSG00000185010	489.608	-0.990112	0.206605	4.94764e-07	4.9571e-06	F8	cytoplasm	cerebellar_cortex
ENSG00000185022	80.8494	1.03674	0.462838	0.00396843	0.0125899	MAFF	nucleus	cerebellar_cortex
ENSG00000185043	231.262	-1.57844	0.302787	2.04689e-08	2.7733e-07	CIB1	cytoplasm	cerebellar_cortex
ENSG00000185052	1386.78	-1.68749	0.294872	4.98367e-10	9.22419e-09	SLC24A3	cytoplasm	cerebellar_cortex
ENSG00000185085	407.319	-0.753535	0.228956	0.000403391	0.0017949	INTS5	cytoplasm	cerebellar_cortex
ENSG00000185088	1214.32	-1.84923	0.263775	1.17687e-13	4.2928e-12	RPS27L	cytoplasm	cerebellar_cortex
ENSG00000185090	492.006	-0.70373	0.216903	0.00052336	0.00225181	MANEAL	cytoplasm	cerebellar_cortex
ENSG00000185104	1782.6	-0.843955	0.190792	3.53786e-06	2.81288e-05	FAF1	cytoplasm	cerebellar_cortex
ENSG00000185105	78.4683	-0.745913	0.332271	0.00978982	0.0268168	MYADML2	cytoplasm	cerebellar_cortex
ENSG00000185127	728.933	-1.1392	0.215611	2.55654e-08	3.39189e-07	C6orf120	cytoplasm	cerebellar_cortex
ENSG00000185129	12172	-0.682496	0.228583	0.00123774	0.00466978	PURA	cytoplasm	cerebellar_cortex
ENSG00000185130	50.4112	-1.53501	0.406774	2.30326e-05	0.000147056	HIST1H2BL	cytoplasm	cerebellar_cortex
ENSG00000185164	2949.17	-1.30331	0.254996	3.80326e-08	4.87078e-07	NOMO2	cytoplasm	cerebellar_cortex
ENSG00000185187	104.563	-0.842856	0.360045	0.00562133	0.016917	SIGIRR	cytoplasm	cerebellar_cortex
ENSG00000185222	725.962	-1.64344	0.259738	1.93021e-11	4.64634e-10	TCEAL9	cytoplasm	cerebellar_cortex
ENSG00000185236	1174.97	-1.07935	0.233262	8.07153e-07	7.58226e-06	RAB11B	cytoplasm	cerebellar_cortex
ENSG00000185250	275.147	-0.862709	0.215614	2.26218e-05	0.000144751	PPIL6	cytoplasm	cerebellar_cortex
ENSG00000185269	23.2557	0.995983	0.624121	0.0190313	0.0467834	NOTUM	nucleus	cerebellar_cortex
ENSG00000185271	157.224	0.908926	0.285054	0.000423538	0.00187404	KLHL33	nucleus	cerebellar_cortex
ENSG00000185272	183.655	-0.58458	0.227033	0.00570076	0.0171081	RBM11	cytoplasm	cerebellar_cortex
ENSG00000185274	2565.19	-0.937161	0.205765	1.44087e-06	1.26674e-05	GALNT17	cytoplasm	cerebellar_cortex
ENSG00000185290	30.8969	-1.18175	0.536842	0.00425764	0.0133652	NUPR2	cytoplasm	cerebellar_cortex
ENSG00000185352	811.212	-1.22181	0.232669	2.42592e-08	3.23333e-07	HS6ST3	cytoplasm	cerebellar_cortex
ENSG00000185385	118.759	1.24526	0.462043	0.000650442	0.00271302	OR7A17	nucleus	cerebellar_cortex
ENSG00000185404	114.929	1.05274	0.328168	0.000289434	0.00134093	SP140L	nucleus	cerebellar_cortex
ENSG00000185414	1420.03	-0.940386	0.235718	1.69643e-05	0.000112651	MRPL30	cytoplasm	cerebellar_cortex
ENSG00000185432	4572.16	-1.84294	0.231958	1.13497e-16	7.68084e-15	METTL7A	cytoplasm	cerebellar_cortex
ENSG00000185437	143.762	-1.1747	0.304125	2.19706e-05	0.000141343	SH3BGR	cytoplasm	cerebellar_cortex
ENSG00000185475	210.493	-0.655518	0.231196	0.00229659	0.00793159	TMEM179B	cytoplasm	cerebellar_cortex
ENSG00000185477	6391.04	-0.693176	0.20243	0.000279798	0.00130274	GPRIN3	cytoplasm	cerebellar_cortex
ENSG00000185515	649.083	-0.900252	0.205874	3.96674e-06	3.10394e-05	BRCC3	cytoplasm	cerebellar_cortex
ENSG00000185518	10407.5	-0.926763	0.195508	6.02681e-07	5.89403e-06	SV2B	cytoplasm	cerebellar_cortex
ENSG00000185519	646.794	-0.881813	0.236421	5.82237e-05	0.000331567	FAM131C	cytoplasm	cerebellar_cortex
ENSG00000185565	15517.1	-0.901073	0.165828	1.89912e-08	2.58916e-07	LSAMP	cytoplasm	cerebellar_cortex
ENSG00000185567	2241.21	-0.674094	0.228794	0.0014694	0.00542098	AHNAK2	cytoplasm	cerebellar_cortex
ENSG00000185608	368.548	-1.84525	0.226025	3.30341e-17	2.47898e-15	MRPL40	cytoplasm	cerebellar_cortex
ENSG00000185610	219.56	-1.01257	0.343896	0.000680682	0.00282421	DBX2	cytoplasm	cerebellar_cortex
ENSG00000185621	731.222	-0.598662	0.206897	0.00208636	0.00729236	LMLN	cytoplasm	cerebellar_cortex
ENSG00000185624	2207.42	-0.707876	0.222027	0.000573432	0.00243643	P4HB	cytoplasm	cerebellar_cortex
ENSG00000185627	1082.06	-0.930635	0.184324	1.44558e-07	1.6347e-06	PSMD13	cytoplasm	cerebellar_cortex
ENSG00000185650	2374.88	-1.37318	0.291046	1.90675e-07	2.09471e-06	ZFP36L1	cytoplasm	cerebellar_cortex
ENSG00000185651	1949.22	-1.00649	0.211794	5.00797e-07	5.00988e-06	UBE2L3	cytoplasm	cerebellar_cortex
ENSG00000185658	9920.2	-0.440472	0.183429	0.01144	0.0305167	BRWD1	cytoplasm	cerebellar_cortex
ENSG00000185681	21.7733	-1.63212	0.680537	0.00137491	0.00511927	MORN5	cytoplasm	cerebellar_cortex
ENSG00000185721	987.792	-1.32288	0.209092	3.97284e-11	9.01635e-10	DRG1	cytoplasm	cerebellar_cortex
ENSG00000185737	534.126	-0.449524	0.206295	0.0206395	0.049986	NRG3	cytoplasm	cerebellar_cortex
ENSG00000185742	753.595	-1.33425	0.240309	3.77507e-09	5.86761e-08	C11orf87	cytoplasm	cerebellar_cortex
ENSG00000185745	1729.52	-0.985412	0.235999	6.84451e-06	5.05093e-05	IFIT1	cytoplasm	cerebellar_cortex
ENSG00000185774	1539.24	-1.44297	0.213134	1.64801e-12	4.73262e-11	KCNIP4	cytoplasm	cerebellar_cortex
ENSG00000185787	7526.27	-1.4311	0.207367	6.37188e-13	1.98194e-11	MORF4L1	cytoplasm	cerebellar_cortex
ENSG00000185808	609.838	-1.36096	0.309998	1.10923e-06	1.00626e-05	PIGP	cytoplasm	cerebellar_cortex
ENSG00000185811	132.406	1.07379	0.500556	0.0041626	0.0131111	IKZF1	nucleus	cerebellar_cortex
ENSG00000185813	1100.25	-0.775544	0.221346	0.000173986	0.000863012	PCYT2	cytoplasm	cerebellar_cortex
ENSG00000185818	5200.26	-0.893472	0.275167	0.000293253	0.00135575	NAT8L	cytoplasm	cerebellar_cortex
ENSG00000185823	72.5799	1.29283	0.409078	0.000197835	0.000964802	NPAP1	nucleus	cerebellar_cortex
ENSG00000185825	1173.56	-1.78308	0.285082	1.95902e-11	4.69411e-10	BCAP31	cytoplasm	cerebellar_cortex
ENSG00000185862	97.5796	-0.940259	0.381394	0.00364978	0.0117329	EVI2B	cytoplasm	cerebellar_cortex
ENSG00000185875	569.643	-0.842565	0.213143	2.69968e-05	0.000168787	THNSL1	cytoplasm	cerebellar_cortex
ENSG00000185880	746.429	-0.94431	0.233033	1.432e-05	9.68099e-05	TRIM69	cytoplasm	cerebellar_cortex
ENSG00000185883	1326.98	-2.21057	0.281552	1.03898e-16	7.08619e-15	ATP6V0C	cytoplasm	cerebellar_cortex
ENSG00000185896	2788.08	-1.70154	0.222272	1.45755e-15	7.95278e-14	LAMP1	cytoplasm	cerebellar_cortex
ENSG00000185924	183.427	-0.641218	0.242904	0.0042559	0.0133632	RTN4RL1	cytoplasm	cerebellar_cortex
ENSG00000185942	173.234	-0.87677	0.281402	0.000628896	0.00263659	NKAIN3	cytoplasm	cerebellar_cortex
ENSG00000185950	2099.82	-0.63439	0.211496	0.00136349	0.00508324	IRS2	cytoplasm	cerebellar_cortex
ENSG00000185960	41.1619	1.54222	0.444036	5.66495e-05	0.000323517	SHOX	nucleus	cerebellar_cortex
ENSG00000185973	826.591	-0.456372	0.190548	0.0114812	0.0306141	TMLHE	cytoplasm	cerebellar_cortex
ENSG00000185974	19.0741	1.13736	0.740096	0.0130947	0.0342743	GRK1	nucleus	cerebellar_cortex
ENSG00000185985	1531.17	-1.08576	0.250422	2.78311e-06	2.27567e-05	SLITRK2	cytoplasm	cerebellar_cortex
ENSG00000185989	859.055	-0.54851	0.257758	0.0187463	0.046178	RASA3	cytoplasm	cerebellar_cortex
ENSG00000186010	1724.77	-1.7716	0.2298	9.31497e-16	5.22396e-14	NDUFA13	cytoplasm	cerebellar_cortex
ENSG00000186019	241.232	-0.910508	0.217289	9.34071e-06	6.66031e-05	AC021092.1	cytoplasm	cerebellar_cortex
ENSG00000186056	59.8014	1.06198	0.662812	0.0108449	0.0292101	MATN1-AS1	nucleus	cerebellar_cortex
ENSG00000186063	1672.01	-1.24914	0.208227	3.30788e-10	6.3236e-09	AIDA	cytoplasm	cerebellar_cortex
ENSG00000186103	55.1698	1.81155	0.52774	2.75344e-05	0.000171574	ARGFX	nucleus	cerebellar_cortex
ENSG00000186106	1896.65	-1.35587	0.187402	7.20404e-14	2.73837e-12	ANKRD46	cytoplasm	cerebellar_cortex
ENSG00000186124	38.9466	2.35853	0.590558	2.1559e-06	1.81611e-05	OR9M1P	nucleus	cerebellar_cortex
ENSG00000186130	785.253	-0.77572	0.225418	0.000219224	0.00105367	ZBTB6	cytoplasm	cerebellar_cortex
ENSG00000186132	133.937	-1.00072	0.261482	3.6391e-05	0.000219502	C2orf76	cytoplasm	cerebellar_cortex
ENSG00000186141	771.229	-0.762077	0.196846	4.54318e-05	0.000266605	POLR3C	cytoplasm	cerebellar_cortex
ENSG00000186162	346.286	-0.644262	0.262311	0.00658756	0.0192985	CIDECP1	cytoplasm	cerebellar_cortex
ENSG00000186184	1334.04	-0.809822	0.226262	0.000119056	0.000621998	POLR1D	cytoplasm	cerebellar_cortex
ENSG00000186185	90.2122	1.35879	0.602888	0.00118593	0.00450531	KIF18B	nucleus	cerebellar_cortex
ENSG00000186188	38.6485	2.2651	0.758747	4.4369e-05	0.000260836	FFAR4	nucleus	cerebellar_cortex
ENSG00000186197	16.806	0.946065	1.15417	0.0121133	0.0320581	EDARADD	nucleus	cerebellar_cortex
ENSG00000186204	26.8106	2.29326	0.885084	0.000122767	0.000638711	CYP4F12	nucleus	cerebellar_cortex
ENSG00000186205	661.246	-0.528826	0.233056	0.0139172	0.0360241	2001-03-01	cytoplasm	cerebellar_cortex
ENSG00000186222	138.915	-0.705986	0.272246	0.00420264	0.0132234	BLOC1S4	cytoplasm	cerebellar_cortex
ENSG00000186231	1116.27	-0.75071	0.211423	0.000147566	0.000747681	KLHL32	cytoplasm	cerebellar_cortex
ENSG00000186265	19.234	1.3892	0.981765	0.00592374	0.017666	BTLA	nucleus	cerebellar_cortex
ENSG00000186281	52.325	1.3868	0.488918	0.000498292	0.0021585	GPAT2	nucleus	cerebellar_cortex
ENSG00000186288	174.201	-0.688417	0.264383	0.00408279	0.0128907	PABPC1L2A	cytoplasm	cerebellar_cortex
ENSG00000186298	3280.35	-0.967308	0.216591	2.09082e-06	1.76983e-05	PPP1CC	cytoplasm	cerebellar_cortex
ENSG00000186300	1318.58	-0.475579	0.208641	0.0144802	0.0372626	ZNF555	cytoplasm	cerebellar_cortex
ENSG00000186310	4632.8	-1.74433	0.205499	1.75648e-18	1.81827e-16	NAP1L3	cytoplasm	cerebellar_cortex
ENSG00000186318	3158.96	-0.523493	0.239572	0.0173728	0.0433905	BACE1	cytoplasm	cerebellar_cortex
ENSG00000186329	256.39	1.44429	0.371161	7.33786e-06	5.36961e-05	TMEM212	nucleus	cerebellar_cortex
ENSG00000186334	46.8551	1.69322	0.498332	4.47235e-05	0.000262802	SLC36A3	nucleus	cerebellar_cortex
ENSG00000186335	51.3485	2.11506	0.59699	1.06359e-05	7.45685e-05	SLC36A2	nucleus	cerebellar_cortex
ENSG00000186367	21.4092	1.13388	0.613003	0.00891775	0.0247516	MINAR2	nucleus	cerebellar_cortex
ENSG00000186395	226.114	-2.06064	0.231789	5.99484e-20	7.77252e-18	KRT10	cytoplasm	cerebellar_cortex
ENSG00000186399	211.964	0.855476	0.238061	0.000116624	0.000611367	GOLGA8R	nucleus	cerebellar_cortex
ENSG00000186416	736.41	-0.880431	0.218568	1.95103e-05	0.000127489	NKRF	cytoplasm	cerebellar_cortex
ENSG00000186432	3271.63	-0.519544	0.163826	0.00101597	0.00395896	KPNA4	cytoplasm	cerebellar_cortex
ENSG00000186452	14.3958	1.28273	0.862925	0.00999727	0.0273022	TMPRSS12	nucleus	cerebellar_cortex
ENSG00000186462	3618.86	-1.69135	0.222513	2.0743e-15	1.08869e-13	NAP1L2	cytoplasm	cerebellar_cortex
ENSG00000186468	8139.79	-1.84221	0.316849	2.00468e-10	4.01396e-09	RPS23	cytoplasm	cerebellar_cortex
ENSG00000186469	1171.62	-0.95494	0.241778	2.02635e-05	0.000131982	GNG2	cytoplasm	cerebellar_cortex
ENSG00000186479	2842.63	-1.12048	0.244212	8.02223e-07	7.54949e-06	RGS7BP	cytoplasm	cerebellar_cortex
ENSG00000186480	1936.76	-1.00241	0.180848	7.71974e-09	1.1251e-07	INSIG1	cytoplasm	cerebellar_cortex
ENSG00000186481	156.69	0.942697	0.30613	0.000540787	0.00231577	ANKRD20A5P	nucleus	cerebellar_cortex
ENSG00000186496	129.366	1.30382	0.442908	0.000286067	0.00132744	ZNF396	nucleus	cerebellar_cortex
ENSG00000186501	779.19	-0.869807	0.211395	1.26133e-05	8.6681e-05	TMEM222	cytoplasm	cerebellar_cortex
ENSG00000186517	103.991	0.962163	0.444667	0.00577417	0.0172968	ARHGAP30	nucleus	cerebellar_cortex
ENSG00000186526	83.6486	2.867	0.678107	6.78101e-08	8.20677e-07	CYP4F8	nucleus	cerebellar_cortex
ENSG00000186577	553.429	-1.25283	0.231698	1.04493e-08	1.49138e-07	SMIM29	cytoplasm	cerebellar_cortex
ENSG00000186591	3331.99	-0.587182	0.168044	0.00027233	0.00127386	UBE2H	cytoplasm	cerebellar_cortex
ENSG00000186603	60.9106	-0.96564	0.381178	0.0028597	0.00954692	HPDL	cytoplasm	cerebellar_cortex
ENSG00000186625	258.637	-0.724321	0.24028	0.00113574	0.00434994	KATNA1	cytoplasm	cerebellar_cortex
ENSG00000186628	27.5649	2.08582	0.687556	7.84027e-05	0.000432288	FSD2	nucleus	cerebellar_cortex
ENSG00000186642	298.12	1.14035	0.332422	9.07609e-05	0.000489907	PDE2A	nucleus	cerebellar_cortex
ENSG00000186660	3935.69	-0.963737	0.244321	1.99271e-05	0.000129921	ZFP91	cytoplasm	cerebellar_cortex
ENSG00000186665	200.61	-0.993831	0.250945	2.03632e-05	0.000132556	C17orf58	cytoplasm	cerebellar_cortex
ENSG00000186675	156.593	-1.03111	0.296527	0.000117883	0.000616853	MAGEE2	cytoplasm	cerebellar_cortex
ENSG00000186676	15.0203	1.03871	0.66294	0.0186379	0.04595	EEF1GP1	nucleus	cerebellar_cortex
ENSG00000186684	25.4845	0.994059	0.798212	0.0181666	0.0450083	CYP27C1	nucleus	cerebellar_cortex
ENSG00000186687	1658.05	-0.597672	0.207419	0.00213593	0.00744244	LYRM7	cytoplasm	cerebellar_cortex
ENSG00000186715	71.9063	1.52719	0.374527	4.9576e-06	3.79204e-05	MST1L	nucleus	cerebellar_cortex
ENSG00000186723	266.456	1.80714	0.364456	2.92218e-08	3.83235e-07	AC114267.1	nucleus	cerebellar_cortex
ENSG00000186787	188.65	-1.25172	0.269153	5.8272e-07	5.72018e-06	SPIN2B	cytoplasm	cerebellar_cortex
ENSG00000186827	11.8906	1.42488	0.899812	0.00738168	0.0211864	TNFRSF4	nucleus	cerebellar_cortex
ENSG00000186831	63.7381	-1.17094	0.452657	0.00158499	0.00578064	KRT17P2	cytoplasm	cerebellar_cortex
ENSG00000186834	1189.91	-1.02981	0.220705	7.27872e-07	6.93287e-06	HEXIM1	cytoplasm	cerebellar_cortex
ENSG00000186854	121.64	1.49255	0.306709	1.3778e-07	1.56278e-06	TRABD2A	nucleus	cerebellar_cortex
ENSG00000186889	124.909	-0.856553	0.272667	0.000583655	0.00247385	TMEM17	cytoplasm	cerebellar_cortex
ENSG00000186895	144.301	-0.885513	0.322521	0.00182457	0.00651917	FGF3	cytoplasm	cerebellar_cortex
ENSG00000186908	4790.6	-0.771812	0.169157	2.1438e-06	1.80709e-05	ZDHHC17	cytoplasm	cerebellar_cortex
ENSG00000186960	1127.8	3.01123	1.08563	2.32202e-05	0.000147858	LINC01551	nucleus	cerebellar_cortex
ENSG00000186994	103.776	0.878034	0.47305	0.0121894	0.0322237	KANK3	nucleus	cerebellar_cortex
ENSG00000186998	212.43	-0.661859	0.271228	0.00673487	0.0196473	EMID1	cytoplasm	cerebellar_cortex
ENSG00000187010	17.4083	1.31891	0.874284	0.00781163	0.0221846	RHD	nucleus	cerebellar_cortex
ENSG00000187048	24.6137	1.9976	0.714678	0.000187231	0.000919994	CYP4A11	nucleus	cerebellar_cortex
ENSG00000187051	926.021	-1.70459	0.262807	5.72886e-12	1.50189e-10	RPS19BP1	cytoplasm	cerebellar_cortex
ENSG00000187068	2154.19	-0.761618	0.235004	0.000444133	0.00195602	C3orf70	cytoplasm	cerebellar_cortex
ENSG00000187103	80.4986	1.04542	0.343545	0.000562905	0.00239754	FUNDC2P3	nucleus	cerebellar_cortex
ENSG00000187109	7813.27	-0.585274	0.221347	0.00437381	0.0136743	NAP1L1	cytoplasm	cerebellar_cortex
ENSG00000187118	554.671	-0.797707	0.235086	0.000251621	0.001189	CMC1	cytoplasm	cerebellar_cortex
ENSG00000187123	496.147	-0.942253	0.257566	6.73865e-05	0.000377913	LYPD6	cytoplasm	cerebellar_cortex
ENSG00000187134	331.016	-1.41768	0.214789	6.87773e-12	1.77117e-10	AKR1C1	cytoplasm	cerebellar_cortex
ENSG00000187172	34.7524	1.74641	0.58992	0.000174599	0.000865886	BAGE2	nucleus	cerebellar_cortex
ENSG00000187186	182.829	-1.62325	0.264799	9.43146e-11	2.00815e-09	AL162231.1	cytoplasm	cerebellar_cortex
ENSG00000187189	6218.23	-1.57486	0.200388	4.02419e-16	2.45673e-14	TSPYL4	cytoplasm	cerebellar_cortex
ENSG00000187193	729.899	-1.77226	0.302184	2.33402e-10	4.61213e-09	MT1X	cytoplasm	cerebellar_cortex
ENSG00000187243	728.256	-1.22574	0.250577	1.52273e-07	1.71013e-06	MAGED4B	cytoplasm	cerebellar_cortex
ENSG00000187257	1929.03	-0.59042	0.202859	0.00199353	0.00701095	RSBN1L	cytoplasm	cerebellar_cortex
ENSG00000187268	26.1545	2.28389	0.631767	1.51567e-05	0.000101862	FAM9C	nucleus	cerebellar_cortex
ENSG00000187323	231.789	0.767079	0.424499	0.0182578	0.0451831	DCC	nucleus	cerebellar_cortex
ENSG00000187325	916.574	-1.3492	0.241739	3.17548e-09	5.01906e-08	TAF9B	cytoplasm	cerebellar_cortex
ENSG00000187398	1139.41	-0.963821	0.178611	2.22158e-08	2.98835e-07	LUZP2	cytoplasm	cerebellar_cortex
ENSG00000187416	423.961	-1.50272	0.203293	2.42088e-14	1.02263e-12	LHFPL3	cytoplasm	cerebellar_cortex
ENSG00000187446	2281.14	-1.39315	0.179113	1.15462e-15	6.37964e-14	CHP1	cytoplasm	cerebellar_cortex
ENSG00000187486	662.49	-0.519901	0.205686	0.00716938	0.0207019	KCNJ11	cytoplasm	cerebellar_cortex
ENSG00000187492	43.104	1.66437	0.803468	0.00087221	0.00348113	CDHR4	nucleus	cerebellar_cortex
ENSG00000187498	793.106	0.895649	0.333831	0.00162465	0.00590802	COL4A1	nucleus	cerebellar_cortex
ENSG00000187514	7614.2	-1.32798	0.259179	3.42779e-08	4.42236e-07	PTMA	cytoplasm	cerebellar_cortex
ENSG00000187522	405.958	-0.530081	0.216992	0.00903931	0.0250386	HSPA14	cytoplasm	cerebellar_cortex
ENSG00000187553	24.0286	1.81304	0.592059	0.00017114	0.000850668	CYP26C1	nucleus	cerebellar_cortex
ENSG00000187601	1002.49	-1.61934	0.226171	7.80915e-14	2.95979e-12	MAGEH1	cytoplasm	cerebellar_cortex
ENSG00000187608	142.373	-1.12268	0.391536	0.000637147	0.00266691	ISG15	cytoplasm	cerebellar_cortex
ENSG00000187621	81.5631	1.04889	0.534739	0.00596479	0.0177621	TCL6	nucleus	cerebellar_cortex
ENSG00000187624	113.546	-0.710963	0.301796	0.00780247	0.0221706	C17orf97	cytoplasm	cerebellar_cortex
ENSG00000187627	118.516	1.03867	0.451183	0.00333299	0.0108665	RGPD1	nucleus	cerebellar_cortex
ENSG00000187634	37.3946	0.962487	0.589904	0.0169043	0.0424164	SAMD11	nucleus	cerebellar_cortex
ENSG00000187642	17.5065	2.49402	0.879661	0.000162164	0.000812062	PERM1	nucleus	cerebellar_cortex
ENSG00000187664	1982.54	-1.37784	0.198615	5.13437e-13	1.63771e-11	HAPLN4	cytoplasm	cerebellar_cortex
ENSG00000187676	447.164	-1.07061	0.236318	1.3372e-06	1.18555e-05	B3GLCT	cytoplasm	cerebellar_cortex
ENSG00000187713	463.084	-0.995872	0.274863	6.43217e-05	0.000362354	TMEM203	cytoplasm	cerebellar_cortex
ENSG00000187730	4719.82	-1.15292	0.205811	4.27505e-09	6.58609e-08	GABRD	cytoplasm	cerebellar_cortex
ENSG00000187735	2151.59	-0.797594	0.210679	5.89076e-05	0.000335171	TCEA1	cytoplasm	cerebellar_cortex
ENSG00000187753	31.7829	0.988475	0.650314	0.0160363	0.0406219	C9orf153	nucleus	cerebellar_cortex
ENSG00000187762	25.7457	1.20593	0.498999	0.00254563	0.00865544	HSPE1P11	nucleus	cerebellar_cortex
ENSG00000187772	31.1206	1.31737	0.521045	0.00145707	0.00537929	LIN28B	nucleus	cerebellar_cortex
ENSG00000187773	624.814	-1.07787	0.279695	2.30841e-05	0.000147277	DIPK1C	cytoplasm	cerebellar_cortex
ENSG00000187775	376.766	1.12173	0.440521	0.00130906	0.00490827	DNAH17	nucleus	cerebellar_cortex
ENSG00000187778	669.97	-0.55693	0.228645	0.00841076	0.0235818	MCRS1	cytoplasm	cerebellar_cortex
ENSG00000187783	94.8526	-1.11085	0.31291	9.53502e-05	0.000510784	TMEM72	cytoplasm	cerebellar_cortex
ENSG00000187800	137.99	1.69767	0.354902	1.36722e-07	1.55213e-06	PEAR1	nucleus	cerebellar_cortex
ENSG00000187837	3035.9	-1.36	0.233154	6.73074e-10	1.21571e-08	HIST1H1C	cytoplasm	cerebellar_cortex
ENSG00000187840	40.6952	-1.31949	0.426852	0.000311501	0.00142976	EIF4EBP1	cytoplasm	cerebellar_cortex
ENSG00000187847	49.6658	1.17075	0.445496	0.00133776	0.00500228	OR7E25P	nucleus	cerebellar_cortex
ENSG00000187857	60.1463	3.37364	0.837635	1.94562e-07	2.13383e-06	OR6C75	nucleus	cerebellar_cortex
ENSG00000187871	11.8134	2.76162	0.898545	0.000110971	0.000585317	GFRAL	nucleus	cerebellar_cortex
ENSG00000187904	20.6698	1.08867	0.609627	0.0111746	0.0299398	AC097382.1	nucleus	cerebellar_cortex
ENSG00000187908	130.604	0.958232	0.616073	0.0130983	0.034277	DMBT1	nucleus	cerebellar_cortex
ENSG00000187954	1505.49	-0.571516	0.220284	0.00533285	0.0161933	CYHR1	cytoplasm	cerebellar_cortex
ENSG00000187957	9902.36	-2.34644	0.256981	1.35832e-21	2.43661e-19	DNER	cytoplasm	cerebellar_cortex
ENSG00000187961	199.62	0.637353	0.276172	0.01005	0.0274263	KLHL17	nucleus	cerebellar_cortex
ENSG00000187980	20.3102	1.62468	0.59842	0.000706036	0.00291336	PLA2G2C	nucleus	cerebellar_cortex
ENSG00000187984	171.332	0.648197	0.258649	0.00613217	0.0181902	ANKRD19P	nucleus	cerebellar_cortex
ENSG00000187997	38.4373	1.18233	0.670072	0.00617869	0.0182971	C17orf99	nucleus	cerebellar_cortex
ENSG00000188000	71.0325	0.9139	0.411905	0.00622683	0.018423	OR7D2	nucleus	cerebellar_cortex
ENSG00000188010	552.41	-2.04367	0.287629	4.88012e-14	1.9513e-12	MORN2	cytoplasm	cerebellar_cortex
ENSG00000188011	28.2719	1.1765	0.562601	0.00496174	0.0152378	RTP5	nucleus	cerebellar_cortex
ENSG00000188013	72.2243	-1.04624	0.320632	0.000277094	0.00129337	MEIS3P2	cytoplasm	cerebellar_cortex
ENSG00000188021	2160.9	-1.47099	0.205733	1.0996e-13	4.05042e-12	UBQLN2	cytoplasm	cerebellar_cortex
ENSG00000188026	709.457	-0.861924	0.230137	5.9034e-05	0.000335671	RILPL1	cytoplasm	cerebellar_cortex
ENSG00000188039	1472.25	-0.602972	0.281745	0.0152847	0.0390156	NWD1	cytoplasm	cerebellar_cortex
ENSG00000188042	1899.12	-1.02631	0.214501	3.86716e-07	3.96247e-06	ARL4C	cytoplasm	cerebellar_cortex
ENSG00000188060	36.9087	1.80289	0.515933	3.30335e-05	0.00020176	RAB42	nucleus	cerebellar_cortex
ENSG00000188089	20.2512	2.40879	0.632767	8.59208e-06	6.19226e-05	PLA2G4E	nucleus	cerebellar_cortex
ENSG00000188092	724.882	-0.476517	0.195191	0.0101145	0.0275794	GPR89B	cytoplasm	cerebellar_cortex
ENSG00000188107	110.499	1.09911	0.307523	7.53817e-05	0.000417096	EYS	nucleus	cerebellar_cortex
ENSG00000188157	900.962	0.851684	0.27336	0.000538633	0.00230767	AGRN	nucleus	cerebellar_cortex
ENSG00000188167	499.121	-0.893929	0.231864	3.46443e-05	0.000209837	TMPPE	cytoplasm	cerebellar_cortex
ENSG00000188171	945.059	-0.760647	0.215631	0.000169558	0.000843603	ZNF626	cytoplasm	cerebellar_cortex
ENSG00000188176	18.5571	1.51155	0.622267	0.00145564	0.00537778	SMTNL2	nucleus	cerebellar_cortex
ENSG00000188177	3030.63	-0.687975	0.198907	0.000252187	0.00119112	ZC3H6	cytoplasm	cerebellar_cortex
ENSG00000188186	839.062	-2.03786	0.237949	5.56924e-19	6.31421e-17	LAMTOR4	cytoplasm	cerebellar_cortex
ENSG00000188191	2301.86	-1.51107	0.192327	5.06235e-16	3.04089e-14	PRKAR1B	cytoplasm	cerebellar_cortex
ENSG00000188199	94.1429	0.970885	0.293617	0.000266853	0.00125137	NUTM2B	nucleus	cerebellar_cortex
ENSG00000188219	15.3703	1.95688	0.892412	0.00103677	0.00402924	POTEE	nucleus	cerebellar_cortex
ENSG00000188229	2811.99	-1.98968	0.239344	4.23475e-18	3.90522e-16	TUBB4B	cytoplasm	cerebellar_cortex
ENSG00000188243	668.32	-1.75272	0.267768	3.64493e-12	9.82105e-11	COMMD6	cytoplasm	cerebellar_cortex
ENSG00000188266	197.225	-0.847758	0.228837	7.81654e-05	0.000431343	HYKK	cytoplasm	cerebellar_cortex
ENSG00000188305	25.3048	1.14113	0.569346	0.00682134	0.0198545	PEAK3	nucleus	cerebellar_cortex
ENSG00000188338	540.303	-0.667728	0.255399	0.00414495	0.0130618	SLC38A3	cytoplasm	cerebellar_cortex
ENSG00000188342	453.666	-1.07278	0.22026	2.55468e-07	2.74547e-06	GTF2F2	cytoplasm	cerebellar_cortex
ENSG00000188343	701.133	-0.569873	0.206816	0.00335832	0.0109378	FAM92A	cytoplasm	cerebellar_cortex
ENSG00000188452	1048.51	-0.417472	0.187426	0.0197713	0.0483078	CERKL	cytoplasm	cerebellar_cortex
ENSG00000188486	303.542	-1.2344	0.293022	3.68927e-06	2.91557e-05	H2AFX	cytoplasm	cerebellar_cortex
ENSG00000188501	40.1813	0.973715	0.623696	0.016175	0.040914	LCTL	nucleus	cerebellar_cortex
ENSG00000188511	46.1287	1.80884	0.555256	5.77916e-05	0.000329178	C22orf34	nucleus	cerebellar_cortex
ENSG00000188522	68.5996	0.892605	0.381171	0.00522307	0.0159209	FAM83G	nucleus	cerebellar_cortex
ENSG00000188529	3160.47	-0.416976	0.177093	0.0140562	0.03633	SRSF10	cytoplasm	cerebellar_cortex
ENSG00000188536	577.321	-2.89597	0.845329	6.23643e-06	4.65069e-05	HBA2	cytoplasm	cerebellar_cortex
ENSG00000188542	170.996	-1.1089	0.321729	0.000100004	0.000532665	DUSP28	cytoplasm	cerebellar_cortex
ENSG00000188549	502.533	0.647885	0.287133	0.0107227	0.0289365	CCDC9B	nucleus	cerebellar_cortex
ENSG00000188554	4803.18	-0.862175	0.214756	1.90571e-05	0.000124839	NBR1	cytoplasm	cerebellar_cortex
ENSG00000188558	90.3695	1.82329	0.441116	1.70599e-06	1.47313e-05	OR2G6	nucleus	cerebellar_cortex
ENSG00000188573	255.577	-1.17039	0.250741	6.15844e-07	6.0093e-06	FBLL1	cytoplasm	cerebellar_cortex
ENSG00000188603	527.675	0.490839	0.223549	0.0183858	0.0454524	CLN3	nucleus	cerebellar_cortex
ENSG00000188611	486.389	-2.07158	0.517312	7.34829e-07	6.98941e-06	ASAH2	cytoplasm	cerebellar_cortex
ENSG00000188612	3570.03	-1.63074	0.256157	1.37877e-11	3.37162e-10	SUMO2	cytoplasm	cerebellar_cortex
ENSG00000188613	220.631	-0.797794	0.427518	0.0144109	0.0371002	NANOS1	cytoplasm	cerebellar_cortex
ENSG00000188620	36.8707	1.11805	0.511742	0.00443781	0.0138398	HMX3	nucleus	cerebellar_cortex
ENSG00000188636	2179.53	-0.762714	0.261165	0.00121766	0.0046058	RTL6	cytoplasm	cerebellar_cortex
ENSG00000188643	329.069	-1.5896	0.287332	2.59198e-09	4.17747e-08	S100A16	cytoplasm	cerebellar_cortex
ENSG00000188649	78.1945	1.11703	0.628576	0.00608772	0.0180747	CC2D2B	nucleus	cerebellar_cortex
ENSG00000188676	31.3841	1.5162	0.554543	0.000543683	0.0023255	IDO2	nucleus	cerebellar_cortex
ENSG00000188690	1004.75	-0.597575	0.202149	0.00174192	0.00627955	UROS	cytoplasm	cerebellar_cortex
ENSG00000188706	1248.49	-0.453174	0.201159	0.0168234	0.0422642	ZDHHC9	cytoplasm	cerebellar_cortex
ENSG00000188725	744.398	-0.931871	0.196647	7.00424e-07	6.71497e-06	SMIM15	cytoplasm	cerebellar_cortex
ENSG00000188732	874.735	-0.817752	0.20019	1.64194e-05	0.000109478	FAM221A	cytoplasm	cerebellar_cortex
ENSG00000188738	1871.6	1.43296	0.378003	8.5962e-06	6.19352e-05	FSIP2	nucleus	cerebellar_cortex
ENSG00000188739	742.682	-1.31506	0.216327	1.92508e-10	3.8664e-09	RBM34	cytoplasm	cerebellar_cortex
ENSG00000188760	293.833	-0.632567	0.235514	0.00364658	0.011724	TMEM198	cytoplasm	cerebellar_cortex
ENSG00000188761	214.772	0.74121	0.249006	0.0012221	0.00461924	BCL2L15	nucleus	cerebellar_cortex
ENSG00000188766	232.566	0.684112	0.214858	0.000727393	0.0029869	SPRED3	nucleus	cerebellar_cortex
ENSG00000188783	437.695	-0.674614	0.303379	0.0103963	0.0282038	PRELP	cytoplasm	cerebellar_cortex
ENSG00000188803	4313.93	-0.933735	0.266753	0.000111839	0.000588874	SHISA6	cytoplasm	cerebellar_cortex
ENSG00000188818	830.992	0.810607	0.270696	0.000889796	0.00354053	ZDHHC11	nucleus	cerebellar_cortex
ENSG00000188822	171.26	1.26741	0.35463	4.27538e-05	0.000252417	CNR2	nucleus	cerebellar_cortex
ENSG00000188825	167.622	0.810995	0.321424	0.00362934	0.0116786	LINC00910	nucleus	cerebellar_cortex
ENSG00000188846	5693.61	-1.79684	0.263427	4.18434e-13	1.36643e-11	RPL14	cytoplasm	cerebellar_cortex
ENSG00000188868	173.526	-0.568083	0.260041	0.0160174	0.0405859	ZNF563	cytoplasm	cerebellar_cortex
ENSG00000188897	115.949	1.33303	0.528245	0.000749646	0.00306578	AC099489.1	nucleus	cerebellar_cortex
ENSG00000188916	325.199	-0.887591	0.274414	0.000340935	0.00154536	INSYN2A	cytoplasm	cerebellar_cortex
ENSG00000188931	32.7458	-2.31506	0.612888	1.08063e-05	7.55785e-05	CFAP126	cytoplasm	cerebellar_cortex
ENSG00000188958	44.1148	1.79955	0.50271	2.20601e-05	0.00014185	UTS2B	nucleus	cerebellar_cortex
ENSG00000188976	1289.92	-0.850164	0.278304	0.000634544	0.00265729	NOC2L	cytoplasm	cerebellar_cortex
ENSG00000188981	125.474	1.10887	0.262035	5.59633e-06	4.22021e-05	MSANTD1	nucleus	cerebellar_cortex
ENSG00000188997	438.166	-0.907552	0.222639	1.4478e-05	9.76512e-05	KCTD21	cytoplasm	cerebellar_cortex
ENSG00000189007	321.864	0.615789	0.230395	0.00403321	0.0127612	ADAT2	nucleus	cerebellar_cortex
ENSG00000189043	6006.89	-2.0879	0.217875	5.94577e-23	1.31966e-20	NDUFA4	cytoplasm	cerebellar_cortex
ENSG00000189045	17.5648	1.40692	1.06467	0.00550502	0.0166312	ANKDD1B	nucleus	cerebellar_cortex
ENSG00000189046	163.06	-1.00526	0.287695	0.000119024	0.000621957	ALKBH2	cytoplasm	cerebellar_cortex
ENSG00000189051	38.0446	2.26584	0.498667	3.32275e-07	3.4712e-06	RNF222	nucleus	cerebellar_cortex
ENSG00000189056	25446.8	-0.691487	0.205068	0.000337593	0.00153101	RELN	cytoplasm	cerebellar_cortex
ENSG00000189058	2942.87	-2.38533	0.187341	2.87181e-38	7.49115e-34	APOD	cytoplasm	cerebellar_cortex
ENSG00000189060	2587.52	-1.38326	0.286717	1.27794e-07	1.45963e-06	H1F0	cytoplasm	cerebellar_cortex
ENSG00000189077	351.134	-0.855112	0.250427	0.000204112	0.000991546	TMEM120A	cytoplasm	cerebellar_cortex
ENSG00000189091	4376.88	-0.953972	0.220614	3.87438e-06	3.04624e-05	SF3B3	cytoplasm	cerebellar_cortex
ENSG00000189143	29.3949	1.28495	0.735954	0.00579321	0.0173439	CLDN4	nucleus	cerebellar_cortex
ENSG00000189152	22.136	1.15731	0.557497	0.00641334	0.0188767	GRAPL	nucleus	cerebellar_cortex
ENSG00000189159	1184.61	-1.38116	0.219223	4.07136e-11	9.20803e-10	JPT1	cytoplasm	cerebellar_cortex
ENSG00000189171	726.855	-2.51118	0.286128	3.39426e-20	4.65422e-18	S100A13	cytoplasm	cerebellar_cortex
ENSG00000189180	3362	-0.528618	0.17462	0.00171796	0.00619916	ZNF33A	cytoplasm	cerebellar_cortex
ENSG00000189195	5433.63	-0.780477	0.236567	0.000346706	0.00156745	BTBD8	cytoplasm	cerebellar_cortex
ENSG00000189221	1272.52	-0.82737	0.255306	0.00038848	0.00173534	MAOA	cytoplasm	cerebellar_cortex
ENSG00000189223	136.492	1.83669	0.450506	1.81269e-06	1.55756e-05	PAX8-AS1	nucleus	cerebellar_cortex
ENSG00000189227	638.142	-0.922847	0.20737	2.66695e-06	2.18889e-05	C15orf61	cytoplasm	cerebellar_cortex
ENSG00000189229	58.7302	1.87727	0.760164	0.000204632	0.000993201	AC069277.1	nucleus	cerebellar_cortex
ENSG00000189233	35.7625	1.93476	0.538052	2.06818e-05	0.000134473	NUGGC	nucleus	cerebellar_cortex
ENSG00000189241	8883.37	-1.46195	0.183572	2.3755e-16	1.5064e-14	TSPYL1	cytoplasm	cerebellar_cortex
ENSG00000189266	1782.05	-0.903442	0.211351	5.80686e-06	4.35889e-05	PNRC2	cytoplasm	cerebellar_cortex
ENSG00000189283	304.182	-1.11764	0.366041	0.000308952	0.00141943	FHIT	cytoplasm	cerebellar_cortex
ENSG00000189308	972.857	-0.504765	0.191338	0.00556172	0.0167697	LIN54	cytoplasm	cerebellar_cortex
ENSG00000189367	2770.14	-0.580235	0.257085	0.0117982	0.0313349	KIAA0408	cytoplasm	cerebellar_cortex
ENSG00000189369	455.485	-1.40843	0.225407	5.92215e-11	1.30766e-09	GSPT2	cytoplasm	cerebellar_cortex
ENSG00000189403	8110.65	-1.35543	0.246269	4.12603e-09	6.37151e-08	HMGB1	cytoplasm	cerebellar_cortex
ENSG00000189409	33.3787	2.7656	0.47977	6.0416e-10	1.10264e-08	MMP23B	nucleus	cerebellar_cortex
ENSG00000189420	379.266	-0.548164	0.234081	0.0111022	0.0297613	ZFP92	cytoplasm	cerebellar_cortex
ENSG00000196072	1009.87	-1.27991	0.236122	8.58902e-09	1.24349e-07	BLOC1S2	cytoplasm	cerebellar_cortex
ENSG00000196081	199.58	1.00043	0.292878	0.000142129	0.000724053	ZNF724	nucleus	cerebellar_cortex
ENSG00000196090	1587.48	-0.524168	0.195739	0.00461368	0.0143098	PTPRT	cytoplasm	cerebellar_cortex
ENSG00000196091	893.029	-0.878361	0.35208	0.0032135	0.0105413	MYBPC1	cytoplasm	cerebellar_cortex
ENSG00000196096	105.103	1.20996	0.326455	3.60947e-05	0.000217966	AC079610.1	nucleus	cerebellar_cortex
ENSG00000196104	3022.54	-1.50886	0.27437	2.98906e-09	4.74732e-08	SPOCK3	cytoplasm	cerebellar_cortex
ENSG00000196116	747.388	-0.566274	0.182175	0.00114869	0.00438929	TDRD7	cytoplasm	cerebellar_cortex
ENSG00000196119	44.7656	2.08496	0.472831	6.14651e-07	5.99989e-06	OR8A1	nucleus	cerebellar_cortex
ENSG00000196141	1328.37	-0.467673	0.172994	0.0049415	0.0151846	SPATS2L	cytoplasm	cerebellar_cortex
ENSG00000196155	128.369	1.30742	0.282985	6.59188e-07	6.37759e-06	PLEKHG4	nucleus	cerebellar_cortex
ENSG00000196166	38.9086	1.38784	0.564767	0.0011829	0.00449443	C8orf86	nucleus	cerebellar_cortex
ENSG00000196167	369.491	0.91835	0.358794	0.00220279	0.00764728	COLCA1	nucleus	cerebellar_cortex
ENSG00000196169	102.346	1.42617	0.561645	0.000590197	0.00249794	KIF19	nucleus	cerebellar_cortex
ENSG00000196177	2455.94	-0.658714	0.177244	0.00010067	0.000535668	ACADSB	cytoplasm	cerebellar_cortex
ENSG00000196182	636.886	-0.558758	0.243327	0.0119582	0.031715	STK40	cytoplasm	cerebellar_cortex
ENSG00000196184	34.9759	2.26251	0.591957	5.21406e-06	3.96045e-05	OR10J1	nucleus	cerebellar_cortex
ENSG00000196208	838.31	0.557497	0.194772	0.00251534	0.00856879	GREB1	nucleus	cerebellar_cortex
ENSG00000196227	1476.17	-0.56412	0.18674	0.00148705	0.00547222	FAM217B	cytoplasm	cerebellar_cortex
ENSG00000196262	10714.7	-2.30476	0.239722	1.48817e-23	3.74761e-21	PPIA	cytoplasm	cerebellar_cortex
ENSG00000196274	425.111	3.46495	0.48872	5.94351e-16	3.52173e-14	RF00017	nucleus	cerebellar_cortex
ENSG00000196277	413.234	-0.694748	0.307006	0.00917813	0.025348	GRM7	cytoplasm	cerebellar_cortex
ENSG00000196290	471.313	-1.09604	0.236593	7.84591e-07	7.40484e-06	NIF3L1	cytoplasm	cerebellar_cortex
ENSG00000196296	40.2742	2.17259	0.638767	2.03849e-05	0.000132608	ATP2A1	nucleus	cerebellar_cortex
ENSG00000196305	4058.98	-0.510837	0.185405	0.0036617	0.0117674	IARS	cytoplasm	cerebellar_cortex
ENSG00000196338	2170.45	-1.46136	0.267158	3.58414e-09	5.58409e-08	NLGN3	cytoplasm	cerebellar_cortex
ENSG00000196352	501.487	-0.91125	0.219995	1.09572e-05	7.63823e-05	CD55	cytoplasm	cerebellar_cortex
ENSG00000196361	4499.13	-0.733953	0.226832	0.000485733	0.00211143	ELAVL3	cytoplasm	cerebellar_cortex
ENSG00000196368	356.2	-1.1436	0.237999	3.08104e-07	3.24066e-06	NUDT11	cytoplasm	cerebellar_cortex
ENSG00000196369	5749.26	-0.553179	0.210405	0.00495463	0.0152195	SRGAP2B	cytoplasm	cerebellar_cortex
ENSG00000196372	787.014	-0.850346	0.253926	0.00025089	0.00118607	ASB13	cytoplasm	cerebellar_cortex
ENSG00000196376	840.076	-1.5638	0.189462	2.74933e-17	2.0871e-15	SLC35F1	cytoplasm	cerebellar_cortex
ENSG00000196411	148.746	1.23207	0.32906	2.85169e-05	0.000176771	EPHB4	nucleus	cerebellar_cortex
ENSG00000196418	856.175	-0.672023	0.240113	0.00230538	0.00795597	ZNF124	cytoplasm	cerebellar_cortex
ENSG00000196419	3506.96	-1.35995	0.197155	7.81888e-13	2.38667e-11	XRCC6	cytoplasm	cerebellar_cortex
ENSG00000196437	633.513	-0.444198	0.186563	0.0125229	0.0329956	ZNF569	cytoplasm	cerebellar_cortex
ENSG00000196449	192.787	-0.980162	0.244403	1.71552e-05	0.000113773	YRDC	cytoplasm	cerebellar_cortex
ENSG00000196453	302.892	-0.57526	0.226572	0.00626597	0.0185242	ZNF777	cytoplasm	cerebellar_cortex
ENSG00000196455	1648.63	-0.632457	0.196387	0.000668101	0.00277725	PIK3R4	cytoplasm	cerebellar_cortex
ENSG00000196465	1141.38	-1.82264	0.235625	6.98336e-16	4.08246e-14	MYL6B	cytoplasm	cerebellar_cortex
ENSG00000196466	225.141	0.609156	0.246681	0.00724519	0.0208702	ZNF799	nucleus	cerebellar_cortex
ENSG00000196476	118.48	-0.569769	0.270612	0.0199018	0.0485587	C20orf96	cytoplasm	cerebellar_cortex
ENSG00000196482	3100.18	-0.87041	0.200732	4.75906e-06	3.66157e-05	ESRRG	cytoplasm	cerebellar_cortex
ENSG00000196502	905.958	-0.559296	0.182409	0.0013986	0.00519787	SULT1A1	cytoplasm	cerebellar_cortex
ENSG00000196505	2093.63	-0.870719	0.204726	6.88435e-06	5.07319e-05	GDAP2	cytoplasm	cerebellar_cortex
ENSG00000196507	1399.27	-2.1863	0.282495	2.60614e-16	1.63289e-14	TCEAL3	cytoplasm	cerebellar_cortex
ENSG00000196510	1333.41	-0.705086	0.20777	0.000307007	0.0014121	ANAPC7	cytoplasm	cerebellar_cortex
ENSG00000196517	1043.22	-0.991456	0.189223	4.83925e-08	6.06701e-07	SLC6A9	cytoplasm	cerebellar_cortex
ENSG00000196531	7013.58	-1.97582	0.270362	9.08379e-15	4.23318e-13	NACA	cytoplasm	cerebellar_cortex
ENSG00000196544	185.434	-0.776798	0.262411	0.00114711	0.00438453	BORCS6	cytoplasm	cerebellar_cortex
ENSG00000196549	97.1238	1.20345	0.613468	0.00366345	0.0117682	MME	nucleus	cerebellar_cortex
ENSG00000196557	286.564	0.740915	0.284456	0.0035722	0.0115245	CACNA1H	nucleus	cerebellar_cortex
ENSG00000196562	1191.67	-1.24092	0.296991	3.39967e-06	2.7187e-05	SULF2	cytoplasm	cerebellar_cortex
ENSG00000196564	51.2757	1.26508	0.518044	0.00154275	0.00565336	AL096700.1	nucleus	cerebellar_cortex
ENSG00000196566	51.8044	1.00717	0.506114	0.00776539	0.0220844	AL138767.1	nucleus	cerebellar_cortex
ENSG00000196591	2020.75	-0.811428	0.174082	1.25651e-06	1.12314e-05	HDAC2	cytoplasm	cerebellar_cortex
ENSG00000196593	61.0742	1.54897	0.51424	0.000169201	0.000842144	ANKRD20A19P	nucleus	cerebellar_cortex
ENSG00000196616	52.5448	1.30576	0.564591	0.00175803	0.00632194	ADH1B	nucleus	cerebellar_cortex
ENSG00000196632	1043.62	-0.779524	0.271521	0.00136289	0.00508174	WNK3	cytoplasm	cerebellar_cortex
ENSG00000196634	34.1501	1.68137	0.510185	8.37745e-05	0.000457476	LUADT1	nucleus	cerebellar_cortex
ENSG00000196636	130.199	-1.35782	0.359124	1.83133e-05	0.000120751	SDHAF3	cytoplasm	cerebellar_cortex
ENSG00000196639	59.9028	3.07576	0.624226	4.50411e-09	6.89841e-08	HRH1	nucleus	cerebellar_cortex
ENSG00000196646	800.21	-0.485294	0.191086	0.00744679	0.0213316	ZNF136	cytoplasm	cerebellar_cortex
ENSG00000196652	948.548	-0.615931	0.198945	0.00109274	0.00420713	ZKSCAN5	cytoplasm	cerebellar_cortex
ENSG00000196655	799.583	-1.416	0.228046	6.46079e-11	1.41597e-09	TRAPPC4	cytoplasm	cerebellar_cortex
ENSG00000196659	193.898	-0.625648	0.256134	0.00744775	0.0213316	TTC30B	cytoplasm	cerebellar_cortex
ENSG00000196666	61.2063	-0.979928	0.378268	0.00255731	0.00868689	FAM180B	cytoplasm	cerebellar_cortex
ENSG00000196670	1105.27	-0.549255	0.220914	0.00745757	0.0213504	ZFP62	cytoplasm	cerebellar_cortex
ENSG00000196683	3506.46	-2.4623	0.330073	8.18386e-16	4.65946e-14	TOMM7	cytoplasm	cerebellar_cortex
ENSG00000196684	20.0673	1.03048	0.676666	0.0172007	0.0430348	HSH2D	nucleus	cerebellar_cortex
ENSG00000196704	1492.23	-1.62025	0.24162	1.62895e-12	4.69324e-11	AMZ2	cytoplasm	cerebellar_cortex
ENSG00000196715	1323.86	-0.796842	0.179662	3.81326e-06	3.00267e-05	VKORC1L1	cytoplasm	cerebellar_cortex
ENSG00000196743	1790.5	-1.15753	0.217988	2.33995e-08	3.12829e-07	GM2A	cytoplasm	cerebellar_cortex
ENSG00000196757	636.139	-0.539585	0.244887	0.0161645	0.0408914	ZNF700	cytoplasm	cerebellar_cortex
ENSG00000196767	242.488	-0.782053	0.270346	0.00141904	0.00526488	POU3F4	cytoplasm	cerebellar_cortex
ENSG00000196776	7497.54	-0.962971	0.165288	1.76587e-09	2.94012e-08	CD47	cytoplasm	cerebellar_cortex
ENSG00000196778	23.0109	1.32639	0.577389	0.00261746	0.00886247	OR52K1	nucleus	cerebellar_cortex
ENSG00000196781	883.414	-0.892831	0.248082	8.92836e-05	0.000482928	TLE1	cytoplasm	cerebellar_cortex
ENSG00000196811	13.7595	1.2791	1.12683	0.00925795	0.0255523	CHRNG	nucleus	cerebellar_cortex
ENSG00000196821	4483.15	-0.730098	0.205291	0.000158972	0.000798211	ILRUN	cytoplasm	cerebellar_cortex
ENSG00000196832	31.2963	1.9685	0.618026	7.16694e-05	0.000398857	OR11G2	nucleus	cerebellar_cortex
ENSG00000196834	48.8926	2.52733	0.655244	1.7735e-06	1.52538e-05	POTEI	nucleus	cerebellar_cortex
ENSG00000196850	1391.34	-0.841431	0.184259	1.85465e-06	1.58944e-05	PPTC7	cytoplasm	cerebellar_cortex
ENSG00000196890	401.04	-1.12534	0.199932	4.54567e-09	6.95393e-08	HIST3H2BB	cytoplasm	cerebellar_cortex
ENSG00000196911	4782.9	-0.722095	0.190531	6.52686e-05	0.000366827	KPNA5	cytoplasm	cerebellar_cortex
ENSG00000196912	2810.33	0.64715	0.227141	0.0020571	0.00720358	ANKRD36B	nucleus	cerebellar_cortex
ENSG00000196917	68.057	1.24093	0.366781	0.000118464	0.000619523	HCAR1	nucleus	cerebellar_cortex
ENSG00000196922	1984.77	-0.815233	0.171565	8.49269e-07	7.95343e-06	ZNF252P	cytoplasm	cerebellar_cortex
ENSG00000196937	1746.74	-1.06916	0.169088	6.74522e-11	1.4746e-09	FAM3C	cytoplasm	cerebellar_cortex
ENSG00000196943	1574.62	-0.781812	0.234868	0.000306997	0.0014121	NOP9	cytoplasm	cerebellar_cortex
ENSG00000196951	136.116	-1.1627	0.322236	5.26001e-05	0.000303302	SCOC-AS1	cytoplasm	cerebellar_cortex
ENSG00000196961	2665.13	-0.585773	0.225368	0.00532814	0.0161865	AP2A1	cytoplasm	cerebellar_cortex
ENSG00000196967	1067.28	-0.622996	0.2074	0.00141782	0.00526183	ZNF585A	cytoplasm	cerebellar_cortex
ENSG00000196976	188.519	-2.36191	0.309808	1.0849e-15	6.03262e-14	LAGE3	cytoplasm	cerebellar_cortex
ENSG00000196979	14.3856	1.67622	0.904312	0.00285204	0.00952379	GPRACR	nucleus	cerebellar_cortex
ENSG00000196990	150.922	-0.762331	0.257392	0.00124392	0.00469088	FAM163B	cytoplasm	cerebellar_cortex
ENSG00000197006	1236.12	-1.22907	0.23124	1.73246e-08	2.38054e-07	METTL9	cytoplasm	cerebellar_cortex
ENSG00000197021	290.645	-0.887495	0.288076	0.000594838	0.00251474	CXorf40B	cytoplasm	cerebellar_cortex
ENSG00000197043	3838.78	-1.15667	0.216098	1.64271e-08	2.26315e-07	ANXA6	cytoplasm	cerebellar_cortex
ENSG00000197045	6212.63	-0.816097	0.300917	0.00187776	0.00666917	GMFB	cytoplasm	cerebellar_cortex
ENSG00000197050	673.291	-0.682897	0.245407	0.00233472	0.00804239	ZNF420	cytoplasm	cerebellar_cortex
ENSG00000197056	459.008	-0.609223	0.233336	0.00468281	0.0144882	ZMYM1	cytoplasm	cerebellar_cortex
ENSG00000197057	32.6804	1.13544	0.659271	0.00842698	0.0236121	DTHD1	nucleus	cerebellar_cortex
ENSG00000197061	3448.79	-2.22224	0.237084	2.54068e-22	5.19846e-20	HIST1H4C	cytoplasm	cerebellar_cortex
ENSG00000197099	88.1363	1.65895	0.443452	1.07938e-05	7.55453e-05	AC068631.1	nucleus	cerebellar_cortex
ENSG00000197102	43598.6	-0.567408	0.211106	0.00406574	0.0128477	DYNC1H1	cytoplasm	cerebellar_cortex
ENSG00000197106	3873.02	-1.2063	0.221485	8.06149e-09	1.171e-07	SLC6A17	cytoplasm	cerebellar_cortex
ENSG00000197111	6762.59	-0.813516	0.180294	2.47331e-06	2.04793e-05	PCBP2	cytoplasm	cerebellar_cortex
ENSG00000197124	349.747	-0.590476	0.268517	0.0142227	0.0366915	ZNF682	cytoplasm	cerebellar_cortex
ENSG00000197140	541.475	0.676563	0.234572	0.00182571	0.00652234	ADAM32	nucleus	cerebellar_cortex
ENSG00000197142	158.636	1.01159	0.408648	0.00228865	0.00790866	ACSL5	nucleus	cerebellar_cortex
ENSG00000197147	903.02	-0.659111	0.226955	0.0017345	0.00625364	LRRC8B	cytoplasm	cerebellar_cortex
ENSG00000197157	2719.99	-0.426292	0.165908	0.00753954	0.0215515	SND1	cytoplasm	cerebellar_cortex
ENSG00000197168	114.789	0.963588	0.341052	0.00113143	0.00433663	NEK5	nucleus	cerebellar_cortex
ENSG00000197170	2515.54	-0.75917	0.178241	8.51321e-06	6.14218e-05	PSMD12	cytoplasm	cerebellar_cortex
ENSG00000197177	313.428	-0.761789	0.244008	0.000769371	0.0031308	ADGRA1	cytoplasm	cerebellar_cortex
ENSG00000197180	52.1746	-1.65813	0.413616	6.57771e-06	4.87052e-05	AC244090.1	cytoplasm	cerebellar_cortex
ENSG00000197181	133.208	1.52318	0.41934	1.84659e-05	0.000121636	PIWIL2	nucleus	cerebellar_cortex
ENSG00000197223	529.534	-1.37136	0.251714	6.44707e-09	9.54486e-08	C1D	cytoplasm	cerebellar_cortex
ENSG00000197238	1306.98	-2.00041	0.304929	1.93096e-12	5.43783e-11	HIST1H4J	cytoplasm	cerebellar_cortex
ENSG00000197245	304.878	2.20371	0.411097	1.34875e-09	2.30422e-08	FAM110D	nucleus	cerebellar_cortex
ENSG00000197256	713.49	0.571958	0.227451	0.00661948	0.0193811	KANK2	nucleus	cerebellar_cortex
ENSG00000197258	21.5513	1.43642	0.624152	0.00236948	0.00814465	EIF4BP6	nucleus	cerebellar_cortex
ENSG00000197283	879.915	0.711881	0.286998	0.0049716	0.0152609	SYNGAP1	nucleus	cerebellar_cortex
ENSG00000197291	150.686	1.21758	0.34869	6.78618e-05	0.000380171	RAMP2-AS1	nucleus	cerebellar_cortex
ENSG00000197296	963.235	-0.662368	0.176304	8.87105e-05	0.000480225	FITM2	cytoplasm	cerebellar_cortex
ENSG00000197299	764.707	-1.01548	0.275248	4.57271e-05	0.000268038	BLM	cytoplasm	cerebellar_cortex
ENSG00000197301	20.023	1.19846	0.599471	0.00651254	0.0191257	HMGA2-AS1	nucleus	cerebellar_cortex
ENSG00000197324	1288.7	-1.13632	0.269896	4.13866e-06	3.22786e-05	LRP10	cytoplasm	cerebellar_cortex
ENSG00000197345	509.359	-1.85878	0.250032	7.15935e-15	3.39347e-13	MRPL21	cytoplasm	cerebellar_cortex
ENSG00000197376	12.8507	2.10762	0.834899	0.000632304	0.00264876	AC089987.1	nucleus	cerebellar_cortex
ENSG00000197380	772.04	-0.543184	0.221203	0.00856513	0.0239454	DACT3	cytoplasm	cerebellar_cortex
ENSG00000197405	36.6547	0.854382	0.408509	0.01127	0.0301648	C5AR1	nucleus	cerebellar_cortex
ENSG00000197410	972.061	-0.625679	0.23327	0.00363927	0.0117048	DCHS2	cytoplasm	cerebellar_cortex
ENSG00000197429	486.227	-1.07152	0.243104	2.25974e-06	1.89263e-05	IPP	cytoplasm	cerebellar_cortex
ENSG00000197430	779.703	-0.660373	0.303854	0.0116305	0.0309492	OPALIN	cytoplasm	cerebellar_cortex
ENSG00000197442	3413.33	-0.899192	0.212728	7.32753e-06	5.36355e-05	MAP3K5	cytoplasm	cerebellar_cortex
ENSG00000197448	693.564	-0.864784	0.222793	3.51461e-05	0.000212679	GSTK1	cytoplasm	cerebellar_cortex
ENSG00000197451	709.859	-0.998643	0.211079	6.1977e-07	6.0386e-06	HNRNPAB	cytoplasm	cerebellar_cortex
ENSG00000197457	5103.55	-1.02556	0.190426	1.85143e-08	2.53073e-07	STMN3	cytoplasm	cerebellar_cortex
ENSG00000197462	19.5624	1.19426	0.6688	0.00874404	0.024365	AC003975.1	nucleus	cerebellar_cortex
ENSG00000197471	159.871	1.27189	0.564189	0.00152363	0.00559193	SPN	nucleus	cerebellar_cortex
ENSG00000197479	275.055	-0.529387	0.232783	0.0138707	0.0359215	PCDHB11	cytoplasm	cerebellar_cortex
ENSG00000197498	558.223	-1.25439	0.202346	1.08117e-10	2.27071e-09	RPF2	cytoplasm	cerebellar_cortex
ENSG00000197532	41.6586	1.57903	0.546614	0.000264345	0.00124071	OR6Y1	nucleus	cerebellar_cortex
ENSG00000197535	14385.6	-0.53965	0.182682	0.00200271	0.00703757	MYO5A	cytoplasm	cerebellar_cortex
ENSG00000197557	453.435	-0.740105	0.234927	0.000661971	0.00275497	TTC30A	cytoplasm	cerebellar_cortex
ENSG00000197563	2884.14	0.534897	0.218756	0.00871372	0.0242955	PIGN	nucleus	cerebellar_cortex
ENSG00000197568	85.4161	-1.21007	0.327194	4.2742e-05	0.000252404	HHLA3	cytoplasm	cerebellar_cortex
ENSG00000197579	1274.52	-0.614625	0.209636	0.00174978	0.00630109	TOPORS	cytoplasm	cerebellar_cortex
ENSG00000197586	2503.96	-0.544255	0.1994	0.00362143	0.0116608	ENTPD6	cytoplasm	cerebellar_cortex
ENSG00000197620	369.975	-1.20717	0.255772	4.16122e-07	4.24221e-06	CXorf40A	cytoplasm	cerebellar_cortex
ENSG00000197622	1613.58	-0.532871	0.232902	0.0130393	0.0341657	CDC42SE1	cytoplasm	cerebellar_cortex
ENSG00000197629	147.01	-1.05557	0.410406	0.00174313	0.00628217	MPEG1	cytoplasm	cerebellar_cortex
ENSG00000197647	270.904	-0.526435	0.205018	0.00656243	0.0192442	ZNF433	cytoplasm	cerebellar_cortex
ENSG00000197653	320.965	0.70336	0.224587	0.000806833	0.00325994	DNAH10	nucleus	cerebellar_cortex
ENSG00000197694	35497.1	-0.502359	0.198536	0.00863183	0.0241087	SPTAN1	cytoplasm	cerebellar_cortex
ENSG00000197696	50.8354	-1.86674	0.413707	5.84614e-07	5.73662e-06	NMB	cytoplasm	cerebellar_cortex
ENSG00000197702	984.257	-1.12148	0.218346	6.08441e-08	7.44977e-07	PARVA	cytoplasm	cerebellar_cortex
ENSG00000197705	15.3698	1.35156	0.741493	0.00742861	0.0212955	KLHL14	nucleus	cerebellar_cortex
ENSG00000197712	393.395	-0.582009	0.257998	0.0128835	0.0338162	FAM114A1	cytoplasm	cerebellar_cortex
ENSG00000197713	1474.91	-0.429186	0.166759	0.00724365	0.0208702	RPE	cytoplasm	cerebellar_cortex
ENSG00000197728	1745.28	-2.14444	0.297081	1.26513e-14	5.7524e-13	RPS26	cytoplasm	cerebellar_cortex
ENSG00000197746	20075.3	-1.58988	0.204309	7.66162e-16	4.38118e-14	PSAP	cytoplasm	cerebellar_cortex
ENSG00000197747	147.606	-1.27199	0.398303	0.000170439	0.000847662	S100A10	cytoplasm	cerebellar_cortex
ENSG00000197756	11401	-1.89249	0.336133	4.72283e-10	8.76618e-09	RPL37A	cytoplasm	cerebellar_cortex
ENSG00000197763	333.768	-0.458962	0.196153	0.0136391	0.0354301	TXNRD3	cytoplasm	cerebellar_cortex
ENSG00000197769	92.4228	1.50404	0.504396	0.000163998	0.000819989	MAP1LC3C	nucleus	cerebellar_cortex
ENSG00000197771	1166.09	-0.571542	0.19902	0.00232968	0.00802716	MCMBP	cytoplasm	cerebellar_cortex
ENSG00000197774	1136.38	0.883696	0.409449	0.00565413	0.0169955	EME2	nucleus	cerebellar_cortex
ENSG00000197776	550.88	-0.733077	0.196582	8.76528e-05	0.00047558	KLHDC1	cytoplasm	cerebellar_cortex
ENSG00000197780	789.93	-1.68699	0.312252	3.48202e-09	5.44767e-08	TAF13	cytoplasm	cerebellar_cortex
ENSG00000197798	423.21	-0.489244	0.200154	0.00970522	0.0266157	FAM118B	cytoplasm	cerebellar_cortex
ENSG00000197815	50.0383	1.88073	0.598794	5.37656e-05	0.000309137	AC122129.1	nucleus	cerebellar_cortex
ENSG00000197837	493.412	-1.96909	0.259542	1.84966e-15	9.80621e-14	HIST4H4	cytoplasm	cerebellar_cortex
ENSG00000197841	1154	-0.422819	0.19002	0.0194484	0.0476476	ZNF181	cytoplasm	cerebellar_cortex
ENSG00000197847	65.2243	1.27032	0.436024	0.000461123	0.00201852	SLC22A20P	nucleus	cerebellar_cortex
ENSG00000197858	1016.64	-0.709006	0.248273	0.00177769	0.00637777	GPAA1	cytoplasm	cerebellar_cortex
ENSG00000197859	713.684	-0.585483	0.192766	0.00149289	0.00549217	ADAMTSL2	cytoplasm	cerebellar_cortex
ENSG00000197860	3218.34	-1.15209	0.214785	1.60209e-08	2.20952e-07	SGTB	cytoplasm	cerebellar_cortex
ENSG00000197872	1363.6	-0.841469	0.209761	2.31322e-05	0.000147512	FAM49A	cytoplasm	cerebellar_cortex
ENSG00000197885	1516.18	-1.46395	0.205022	1.20176e-13	4.3714e-12	NKIRAS1	cytoplasm	cerebellar_cortex
ENSG00000197894	1822.92	-1.45796	0.208816	3.13622e-13	1.05304e-11	ADH5	cytoplasm	cerebellar_cortex
ENSG00000197901	157.872	-0.784001	0.410814	0.01779	0.0442133	SLC22A6	cytoplasm	cerebellar_cortex
ENSG00000197903	69.5816	-1.4244	0.486716	0.000280709	0.00130628	HIST1H2BK	cytoplasm	cerebellar_cortex
ENSG00000197933	434.53	-0.476017	0.196992	0.0107649	0.0290353	ZNF823	cytoplasm	cerebellar_cortex
ENSG00000197937	1463.62	0.499389	0.221657	0.0156971	0.0399055	ZNF347	nucleus	cerebellar_cortex
ENSG00000197943	210.79	1.02575	0.371534	0.00101127	0.00394552	PLCG2	nucleus	cerebellar_cortex
ENSG00000197956	1511.23	-2.22087	0.23083	2.73574e-23	6.5733e-21	S100A6	cytoplasm	cerebellar_cortex
ENSG00000197958	3319.12	-2.07107	0.263038	1.16954e-16	7.89441e-15	RPL12	cytoplasm	cerebellar_cortex
ENSG00000197959	14824.4	-0.727099	0.171298	1.00378e-05	7.07453e-05	DNM3	cytoplasm	cerebellar_cortex
ENSG00000197965	1289.21	-0.771761	0.175419	4.34138e-06	3.37191e-05	MPZL1	cytoplasm	cerebellar_cortex
ENSG00000197977	1033.84	-1.8201	0.239397	1.89097e-15	9.98479e-14	ELOVL2	cytoplasm	cerebellar_cortex
ENSG00000197978	306.855	0.537018	0.220348	0.00912	0.0252167	GOLGA6L9	nucleus	cerebellar_cortex
ENSG00000197982	520.705	-1.74754	0.341692	1.2594e-08	1.76871e-07	C1orf122	cytoplasm	cerebellar_cortex
ENSG00000198010	105.719	0.846003	0.420378	0.0112887	0.0301932	DLGAP2	nucleus	cerebellar_cortex
ENSG00000198015	3926.57	-1.08448	0.198124	9.59556e-09	1.38157e-07	MRPL42	cytoplasm	cerebellar_cortex
ENSG00000198034	5017.78	-1.71505	0.339382	1.64889e-08	2.27048e-07	RPS4X	cytoplasm	cerebellar_cortex
ENSG00000198042	624.103	-1.00188	0.247142	1.19631e-05	8.26469e-05	MAK16	cytoplasm	cerebellar_cortex
ENSG00000198049	43.2374	0.962514	0.816578	0.016136	0.0408312	AVPR1B	nucleus	cerebellar_cortex
ENSG00000198053	6161.84	-1.07814	0.207276	4.63617e-08	5.82357e-07	SIRPA	cytoplasm	cerebellar_cortex
ENSG00000198060	843.869	-0.54573	0.208688	0.00520614	0.0158822	2005-03-01	cytoplasm	cerebellar_cortex
ENSG00000198064	100.472	0.702123	0.313517	0.0102812	0.027964	NPIPB13	nucleus	cerebellar_cortex
ENSG00000198075	347.589	-1.6995	0.252236	1.26096e-12	3.72316e-11	SULT1C4	cytoplasm	cerebellar_cortex
ENSG00000198106	123.351	0.963623	0.308323	0.000477417	0.00207804	AC025279.1	nucleus	cerebellar_cortex
ENSG00000198113	51.5837	1.45589	0.451141	0.000133979	0.000688425	TOR4A	nucleus	cerebellar_cortex
ENSG00000198128	25.0933	0.91234	0.539271	0.0205786	0.0498754	OR2L3	nucleus	cerebellar_cortex
ENSG00000198130	1113.32	-0.549089	0.190081	0.00239626	0.00821765	HIBCH	cytoplasm	cerebellar_cortex
ENSG00000198146	3431.4	-1.07283	0.199318	1.83084e-08	2.50521e-07	ZNF770	cytoplasm	cerebellar_cortex
ENSG00000198160	1863	-0.581135	0.21543	0.00383249	0.0122197	MIER1	cytoplasm	cerebellar_cortex
ENSG00000198162	5093.57	-0.620754	0.189454	0.000562826	0.00239754	MAN1A2	cytoplasm	cerebellar_cortex
ENSG00000198168	1870.5	-0.875631	0.22226	2.56137e-05	0.000161208	SVIP	cytoplasm	cerebellar_cortex
ENSG00000198171	836.189	-0.662471	0.188575	0.000230037	0.00110019	DDRGK1	cytoplasm	cerebellar_cortex
ENSG00000198176	1077.41	-0.595475	0.192197	0.00109017	0.00420122	TFDP1	cytoplasm	cerebellar_cortex
ENSG00000198189	964.292	-0.952437	0.18637	9.98309e-08	1.16152e-06	HSD17B11	cytoplasm	cerebellar_cortex
ENSG00000198198	3725.21	0.588842	0.241392	0.008079	0.0228005	SZT2	nucleus	cerebellar_cortex
ENSG00000198203	82.6796	1.16682	0.554326	0.00332531	0.0108469	SULT1C2	nucleus	cerebellar_cortex
ENSG00000198218	2410.96	-0.991333	0.221248	2.06498e-06	1.7511e-05	QRICH1	cytoplasm	cerebellar_cortex
ENSG00000198221	74.5878	0.745488	0.36396	0.0147208	0.0377829	AFDN-DT	nucleus	cerebellar_cortex
ENSG00000198242	6044.51	-2.34193	0.330998	1.95574e-14	8.4523e-13	RPL23A	cytoplasm	cerebellar_cortex
ENSG00000198258	1444.76	-2.64531	0.308597	9.3753e-20	1.17483e-17	UBL5	cytoplasm	cerebellar_cortex
ENSG00000198300	12898.7	-0.792524	0.213921	7.72791e-05	0.000426901	PEG3	cytoplasm	cerebellar_cortex
ENSG00000198301	1049.91	-0.766115	0.182708	1.18337e-05	8.18606e-05	SDAD1	cytoplasm	cerebellar_cortex
ENSG00000198331	242.59	-0.662276	0.240418	0.00281668	0.00942732	HYLS1	cytoplasm	cerebellar_cortex
ENSG00000198342	489.741	-0.70582	0.225332	0.000778928	0.00316232	ZNF442	cytoplasm	cerebellar_cortex
ENSG00000198356	627.786	-1.73826	0.226745	1.55651e-15	8.40517e-14	ASNA1	cytoplasm	cerebellar_cortex
ENSG00000198358	55.7214	1.87129	0.463373	3.29043e-06	2.64345e-05	AL354714.1	nucleus	cerebellar_cortex
ENSG00000198363	7332.05	-0.817078	0.177807	1.49604e-06	1.30953e-05	ASPH	cytoplasm	cerebellar_cortex
ENSG00000198369	1298.65	-0.595261	0.198574	0.00154046	0.00564657	SPRED2	cytoplasm	cerebellar_cortex
ENSG00000198380	2220.23	-0.72786	0.17791	1.87187e-05	0.000123115	GFPT1	cytoplasm	cerebellar_cortex
ENSG00000198400	61.7728	2.58967	1.06043	2.93538e-05	0.000181272	NTRK1	nucleus	cerebellar_cortex
ENSG00000198406	180.549	-1.15461	0.576444	0.00326834	0.0106877	BZW1P2	cytoplasm	cerebellar_cortex
ENSG00000198408	11667.8	-0.489196	0.183832	0.00524213	0.0159641	OGA	cytoplasm	cerebellar_cortex
ENSG00000198417	508.906	-1.56023	0.321079	8.38098e-08	9.96359e-07	MT1F	cytoplasm	cerebellar_cortex
ENSG00000198420	3760.14	-0.868601	0.196311	3.13709e-06	2.53738e-05	TCAF1	cytoplasm	cerebellar_cortex
ENSG00000198431	1701.78	-0.722005	0.201703	0.000147842	0.000748786	TXNRD1	cytoplasm	cerebellar_cortex
ENSG00000198455	818.558	-0.81573	0.221445	8.23736e-05	0.000450954	ZXDB	cytoplasm	cerebellar_cortex
ENSG00000198478	2249.48	-0.906593	0.21316	6.27879e-06	4.67296e-05	SH3BGRL2	cytoplasm	cerebellar_cortex
ENSG00000198483	255.437	-0.976934	0.234133	8.6421e-06	6.21804e-05	ANKRD35	cytoplasm	cerebellar_cortex
ENSG00000198488	36.3208	1.60297	1.004	0.0016154	0.00588009	B3GNT6	nucleus	cerebellar_cortex
ENSG00000198492	1236.07	-0.936722	0.210257	2.46894e-06	2.04496e-05	YTHDF2	cytoplasm	cerebellar_cortex
ENSG00000198513	1626.55	-0.934048	0.183218	1.07241e-07	1.23783e-06	ATL1	cytoplasm	cerebellar_cortex
ENSG00000198522	477.078	-0.916198	0.207917	3.40075e-06	2.71873e-05	GPN1	cytoplasm	cerebellar_cortex
ENSG00000198538	799.545	-0.437615	0.195929	0.0187846	0.0462593	ZNF28	cytoplasm	cerebellar_cortex
ENSG00000198546	216.556	-0.641631	0.258494	0.00641609	0.0188806	ZNF511	cytoplasm	cerebellar_cortex
ENSG00000198547	78.6234	1.31108	0.351828	2.97296e-05	0.000183334	C20orf203	nucleus	cerebellar_cortex
ENSG00000198612	2052.67	-1.40945	0.177989	3.87581e-16	2.37167e-14	COPS8	cytoplasm	cerebellar_cortex
ENSG00000198642	2049.92	-0.83715	0.225064	6.59641e-05	0.000370253	KLHL9	cytoplasm	cerebellar_cortex
ENSG00000198648	2780.15	-0.951578	0.18226	5.48976e-08	6.80761e-07	STK39	cytoplasm	cerebellar_cortex
ENSG00000198650	29.841	2.5785	0.733805	8.81235e-06	6.32489e-05	TAT	nucleus	cerebellar_cortex
ENSG00000198663	3047.57	-0.90916	0.196358	1.14226e-06	1.03264e-05	C6orf89	cytoplasm	cerebellar_cortex
ENSG00000198668	52996.4	-1.56376	0.183875	2.1691e-18	2.19339e-16	CALM1	cytoplasm	cerebellar_cortex
ENSG00000198671	14.5547	1.66876	0.911465	0.0031881	0.0104697	AC135895.1	nucleus	cerebellar_cortex
ENSG00000198680	175.788	-0.65926	0.323301	0.0172885	0.0432213	TUSC1	cytoplasm	cerebellar_cortex
ENSG00000198689	2775.71	-1.06514	0.168395	6.13775e-11	1.34969e-09	SLC9A6	cytoplasm	cerebellar_cortex
ENSG00000198695	9163.34	3.57071	0.351997	1.64843e-27	9.59384e-25	MT-ND6	nucleus	cerebellar_cortex
ENSG00000198700	3399.44	-0.408598	0.174614	0.0149557	0.0382847	IPO9	cytoplasm	cerebellar_cortex
ENSG00000198712	163334	-0.580088	0.278292	0.0179066	0.0444608	MT-CO2	cytoplasm	cerebellar_cortex
ENSG00000198721	808.872	-0.926942	0.230899	1.67504e-05	0.000111315	ECI2	cytoplasm	cerebellar_cortex
ENSG00000198723	22.0613	0.975728	0.611918	0.0188991	0.0465195	TEX45	nucleus	cerebellar_cortex
ENSG00000198729	180.572	-0.791318	0.244482	0.000488821	0.00212274	PPP1R14C	cytoplasm	cerebellar_cortex
ENSG00000198732	1863.76	-0.913186	0.236622	3.40877e-05	0.00020704	SMOC1	cytoplasm	cerebellar_cortex
ENSG00000198736	149.511	-0.745063	0.254805	0.00150914	0.00554807	MSRB1	cytoplasm	cerebellar_cortex
ENSG00000198743	3424.36	-0.844909	0.266346	0.000436826	0.00192795	SLC5A3	cytoplasm	cerebellar_cortex
ENSG00000198755	3181.14	-1.62382	0.248675	4.5595e-12	1.21232e-10	RPL10A	cytoplasm	cerebellar_cortex
ENSG00000198765	38.0496	1.6323	0.43308	1.93988e-05	0.000126824	SYCP1	nucleus	cerebellar_cortex
ENSG00000198768	40.0827	1.3881	0.61543	0.00181714	0.00649705	APCDD1L	nucleus	cerebellar_cortex
ENSG00000198771	219.527	1.04656	0.375375	0.000903736	0.00358782	RCSD1	nucleus	cerebellar_cortex
ENSG00000198780	3809.3	-1.29055	0.217765	4.46886e-10	8.34209e-09	FAM169A	cytoplasm	cerebellar_cortex
ENSG00000198783	394.402	-0.86985	0.229874	4.99535e-05	0.000289828	ZNF830	cytoplasm	cerebellar_cortex
ENSG00000198791	2693	-0.661436	0.171947	6.46071e-05	0.000363493	CNOT7	cytoplasm	cerebellar_cortex
ENSG00000198794	4881.55	-0.931387	0.196248	6.19675e-07	6.0386e-06	SCAMP5	cytoplasm	cerebellar_cortex
ENSG00000198797	334.011	-0.583093	0.213744	0.00370329	0.0118772	BRINP2	cytoplasm	cerebellar_cortex
ENSG00000198805	507.94	-1.15187	0.272131	4.11427e-06	3.20979e-05	PNP	cytoplasm	cerebellar_cortex
ENSG00000198818	612.679	-0.735298	0.192342	5.94787e-05	0.000337686	SFT2D1	cytoplasm	cerebellar_cortex
ENSG00000198822	1753	-0.966706	0.280595	0.000123606	0.000642055	GRM3	cytoplasm	cerebellar_cortex
ENSG00000198824	837.249	-0.637881	0.195746	0.000597788	0.00252639	CHAMP1	cytoplasm	cerebellar_cortex
ENSG00000198825	6356.04	-1.25548	0.191562	1.0198e-11	2.54124e-10	INPP5F	cytoplasm	cerebellar_cortex
ENSG00000198826	127.331	0.823362	1.11884	0.016203	0.0409809	ARHGAP11A	nucleus	cerebellar_cortex
ENSG00000198830	3023.07	-1.29133	0.243578	1.45438e-08	2.01856e-07	HMGN2	cytoplasm	cerebellar_cortex
ENSG00000198832	739.074	-1.64468	0.230316	9.22484e-14	3.45635e-12	SELENOM	cytoplasm	cerebellar_cortex
ENSG00000198833	1459.3	-0.806904	0.225136	0.000118497	0.000619571	UBE2J1	cytoplasm	cerebellar_cortex
ENSG00000198835	247.161	-0.772922	0.29227	0.00322972	0.0105812	GJC2	cytoplasm	cerebellar_cortex
ENSG00000198836	4800.09	-0.573089	0.195646	0.00194132	0.00685495	OPA1	cytoplasm	cerebellar_cortex
ENSG00000198839	462.923	-0.78892	0.213709	8.79026e-05	0.000476609	ZNF277	cytoplasm	cerebellar_cortex
ENSG00000198841	106.33	-0.682632	0.287332	0.00805703	0.0227532	KTI12	cytoplasm	cerebellar_cortex
ENSG00000198842	36.9495	3.5558	0.632059	5.12612e-10	9.46111e-09	DUSP27	nucleus	cerebellar_cortex
ENSG00000198843	3352.24	-1.25628	0.214155	6.73579e-10	1.21578e-08	SELENOT	cytoplasm	cerebellar_cortex
ENSG00000198844	83.9405	1.06291	0.437183	0.00268243	0.00904736	ARHGEF15	nucleus	cerebellar_cortex
ENSG00000198846	254.751	-1.15591	0.251221	8.59874e-07	8.04003e-06	TOX	cytoplasm	cerebellar_cortex
ENSG00000198853	3393.74	-0.605642	0.215821	0.00261617	0.00886039	RUSC2	cytoplasm	cerebellar_cortex
ENSG00000198855	325.475	-0.510216	0.231921	0.0174091	0.0434605	FICD	cytoplasm	cerebellar_cortex
ENSG00000198856	345.452	-1.36942	0.269068	4.5239e-08	5.69893e-07	OSTC	cytoplasm	cerebellar_cortex
ENSG00000198865	146.966	-1.00082	0.310109	0.000312291	0.00143283	CCDC152	cytoplasm	cerebellar_cortex
ENSG00000198870	49.5082	0.865578	0.419708	0.0106966	0.0288808	STKLD1	nucleus	cerebellar_cortex
ENSG00000198873	586.781	-0.595012	0.281846	0.0166254	0.041839	GRK5	cytoplasm	cerebellar_cortex
ENSG00000198874	497.036	-0.52507	0.21305	0.00854701	0.0238999	TYW1	cytoplasm	cerebellar_cortex
ENSG00000198890	512.209	-0.501313	0.194594	0.00679799	0.0198019	PRMT6	cytoplasm	cerebellar_cortex
ENSG00000198892	1287.35	-1.18115	0.238395	1.16953e-07	1.34166e-06	SHISA4	cytoplasm	cerebellar_cortex
ENSG00000198894	5300.57	-0.71865	0.18625	5.13417e-05	0.000296764	CIPC	cytoplasm	cerebellar_cortex
ENSG00000198898	3603.55	-1.0014	0.193943	6.47713e-08	7.88638e-07	CAPZA2	cytoplasm	cerebellar_cortex
ENSG00000198900	1914.9	-1.08224	0.181691	6.57409e-10	1.19208e-08	TOP1	cytoplasm	cerebellar_cortex
ENSG00000198908	1114.83	-1.20439	0.210299	2.14156e-09	3.50109e-08	BHLHB9	cytoplasm	cerebellar_cortex
ENSG00000198912	392.937	-0.458927	0.204694	0.0171364	0.0429126	C1orf174	cytoplasm	cerebellar_cortex
ENSG00000198914	1701.03	-0.573146	0.266287	0.0158827	0.040303	POU3F3	cytoplasm	cerebellar_cortex
ENSG00000198915	845.64	-0.649855	0.199712	0.0005923	0.00250522	RASGEF1A	cytoplasm	cerebellar_cortex
ENSG00000198918	3038.98	-2.01854	0.384364	2.47645e-09	4.00607e-08	RPL39	cytoplasm	cerebellar_cortex
ENSG00000198919	2884.11	-0.559449	0.204704	0.00367399	0.0117952	DZIP3	cytoplasm	cerebellar_cortex
ENSG00000198924	622.578	-0.565565	0.199319	0.00272777	0.00917717	DCLRE1A	cytoplasm	cerebellar_cortex
ENSG00000198925	1831.96	-1.04388	0.208548	1.33074e-07	1.51531e-06	ATG9A	cytoplasm	cerebellar_cortex
ENSG00000198929	1515.97	-0.453807	0.203832	0.0177407	0.0441202	NOS1AP	cytoplasm	cerebellar_cortex
ENSG00000198931	327.687	-1.50333	0.215906	4.70641e-13	1.51989e-11	APRT	cytoplasm	cerebellar_cortex
ENSG00000198932	7387.05	-0.682039	0.193775	0.00020414	0.000991546	GPRASP1	cytoplasm	cerebellar_cortex
ENSG00000198934	1509.7	-1.50711	0.18234	2.00309e-17	1.58493e-15	MAGEE1	cytoplasm	cerebellar_cortex
ENSG00000198937	119.28	-1.8652	0.33174	1.42842e-09	2.4261e-08	CCDC167	cytoplasm	cerebellar_cortex
ENSG00000198938	261933	-0.891498	0.290759	0.000519883	0.00223759	MT-CO3	cytoplasm	cerebellar_cortex
ENSG00000198948	3532.07	-0.54033	0.209309	0.00588098	0.0175625	MFAP3L	cytoplasm	cerebellar_cortex
ENSG00000198951	411.411	-0.562336	0.229184	0.00809881	0.0228441	NAGA	cytoplasm	cerebellar_cortex
ENSG00000198954	1647.95	-0.909866	0.206642	3.26798e-06	2.62944e-05	KIF1BP	cytoplasm	cerebellar_cortex
ENSG00000198960	332.113	-1.21137	0.240252	8.51051e-08	1.00987e-06	ARMCX6	cytoplasm	cerebellar_cortex
ENSG00000198961	13971.2	-1.39255	0.213116	8.52214e-12	2.15439e-10	PJA2	cytoplasm	cerebellar_cortex
ENSG00000198963	1011.92	-1.55525	0.248555	3.37376e-11	7.78158e-10	RORB	cytoplasm	cerebellar_cortex
ENSG00000199390	12.195	2.05682	0.879441	0.00111777	0.00429116	SNORD114-7	nucleus	cerebellar_cortex
ENSG00000199785	93.9188	-2.64275	0.693548	6.11443e-07	5.97081e-06	SNORA52	cytoplasm	cerebellar_cortex
ENSG00000200087	3205.37	1.33757	0.259509	3.02895e-08	3.95652e-07	SNORA73B	nucleus	cerebellar_cortex
ENSG00000200163	41.6777	1.0859	0.531744	0.00608276	0.0180662	SNORD115-18	nucleus	cerebellar_cortex
ENSG00000200312	132.247	-1.16865	0.391938	0.000393456	0.00175517	RN7SKP255	cytoplasm	cerebellar_cortex
ENSG00000200320	1420.75	-3.49791	0.848266	1.13354e-07	1.30323e-06	SNORA63	cytoplasm	cerebellar_cortex
ENSG00000200394	18.989	-1.36326	0.647352	0.00420766	0.0132291	SNORA38B	cytoplasm	cerebellar_cortex
ENSG00000200488	178.827	-0.912484	0.356144	0.00231546	0.0079855	RN7SKP203	cytoplasm	cerebellar_cortex
ENSG00000200792	20.4294	-1.40919	0.618687	0.00276926	0.00928759	SNORA80A	cytoplasm	cerebellar_cortex
ENSG00000200795	548.276	-1.71808	0.260442	3.09019e-12	8.4129e-11	RNU4-1	cytoplasm	cerebellar_cortex
ENSG00000201098	907.061	-2.69836	0.424698	6.82677e-13	2.10593e-11	RNY1	cytoplasm	cerebellar_cortex
ENSG00000201229	73.287	-3.80095	0.522286	5.89819e-15	2.87126e-13	SNORA63D	cytoplasm	cerebellar_cortex
ENSG00000201448	39.2068	-2.07434	0.483282	1.3514e-06	1.1945e-05	SNORA63C	cytoplasm	cerebellar_cortex
ENSG00000201710	11.3928	1.21458	0.864025	0.015908	0.0403594	RF00181	nucleus	cerebellar_cortex
ENSG00000201998	189.511	-2.46277	0.44425	3.09579e-10	5.95291e-09	SNORA23	cytoplasm	cerebellar_cortex
ENSG00000202354	1616.98	-3.19066	0.81469	4.26028e-07	4.33307e-06	RNY3	cytoplasm	cerebellar_cortex
ENSG00000202538	6001.41	-1.81863	0.274978	1.47787e-12	4.30059e-11	RNU4-2	cytoplasm	cerebellar_cortex
ENSG00000203325	17.5646	2.86471	0.836266	1.65929e-05	0.00011038	AL445248.1	nucleus	cerebellar_cortex
ENSG00000203356	57.7714	1.1957	0.381407	0.000301301	0.00138805	LINC01562	nucleus	cerebellar_cortex
ENSG00000203364	14.3166	1.70654	0.765139	0.00189391	0.00671653	AL390760.1	nucleus	cerebellar_cortex
ENSG00000203387	28.5671	1.76325	0.684693	0.000467912	0.00204244	AC074019.1	nucleus	cerebellar_cortex
ENSG00000203395	20.2408	1.41409	0.638257	0.0025593	0.00869253	AC015969.1	nucleus	cerebellar_cortex
ENSG00000203402	206.746	1.725	0.374176	1.97816e-07	2.16679e-06	AL591503.1	nucleus	cerebellar_cortex
ENSG00000203411	17.491	1.80267	0.668606	0.000506829	0.00218932	RF00017	nucleus	cerebellar_cortex
ENSG00000203414	29.1374	1.7869	0.648298	0.000307074	0.00141216	BTBD7P1	nucleus	cerebellar_cortex
ENSG00000203435	117.557	1.26018	0.399029	0.000182197	0.00089897	E2F3P2	nucleus	cerebellar_cortex
ENSG00000203436	16.6494	1.4209	0.790049	0.00499949	0.0153357	RF00017	nucleus	cerebellar_cortex
ENSG00000203441	20.8804	1.33301	0.696266	0.00490173	0.0150836	LINC00449	nucleus	cerebellar_cortex
ENSG00000203446	16.6424	2.08836	0.949107	0.000687802	0.00284979	AC004988.1	nucleus	cerebellar_cortex
ENSG00000203463	12.617	1.39346	0.845748	0.0075341	0.0215389	SLC44A4	nucleus	cerebellar_cortex
ENSG00000203469	16.091	1.67911	0.635743	0.000822576	0.00331231	AL354956.1	nucleus	cerebellar_cortex
ENSG00000203472	40.9532	1.37359	0.523305	0.000860175	0.00343886	AC009163.1	nucleus	cerebellar_cortex
ENSG00000203485	1475.21	0.699525	0.260197	0.00297404	0.00986701	INF2	nucleus	cerebellar_cortex
ENSG00000203489	17.391	1.26541	0.735731	0.00827381	0.0232676	HMGB1P39	nucleus	cerebellar_cortex
ENSG00000203499	42.5706	1.81515	0.581534	9.29415e-05	0.000499618	IQANK1	nucleus	cerebellar_cortex
ENSG00000203506	44.4202	1.22083	0.66774	0.00478274	0.0147608	RBMS3-AS2	nucleus	cerebellar_cortex
ENSG00000203527	32.6741	1.14448	0.638176	0.00741781	0.0212738	Z99756.1	nucleus	cerebellar_cortex
ENSG00000203531	10.9656	2.01611	0.937651	0.00154959	0.00567527	AC104772.1	nucleus	cerebellar_cortex
ENSG00000203565	13.8179	1.80983	0.891414	0.00193103	0.00682967	AL450313.1	nucleus	cerebellar_cortex
ENSG00000203573	14.5458	2.06735	0.97649	0.000815874	0.00329038	RF00017	nucleus	cerebellar_cortex
ENSG00000203588	22.7423	0.930397	0.555402	0.0195085	0.0477635	IGBP1-AS1	nucleus	cerebellar_cortex
ENSG00000203593	16.8703	1.78793	0.811014	0.0014005	0.00520346	AC005342.1	nucleus	cerebellar_cortex
ENSG00000203601	41.0484	1.18999	0.502223	0.00240217	0.00823251	LINC00970	nucleus	cerebellar_cortex
ENSG00000203605	44.8632	0.963927	0.506314	0.0104263	0.0282646	AC096543.1	nucleus	cerebellar_cortex
ENSG00000203620	143.381	1.30675	0.668035	0.00185162	0.00659333	AL354919.1	nucleus	cerebellar_cortex
ENSG00000203635	87.212	1.81353	0.470814	4.89433e-06	3.74803e-05	AC144450.1	nucleus	cerebellar_cortex
ENSG00000203645	25.5055	1.19778	0.575589	0.00501465	0.0153733	LINC00501	nucleus	cerebellar_cortex
ENSG00000203648	9.51418	1.42015	0.902379	0.00967586	0.0265463	AC007618.1	nucleus	cerebellar_cortex
ENSG00000203650	183.212	0.631074	0.257168	0.0071666	0.0206984	LINC01285	nucleus	cerebellar_cortex
ENSG00000203663	143.987	1.19449	0.362317	0.000133826	0.00068791	OR2L2	nucleus	cerebellar_cortex
ENSG00000203667	1936.71	-1.44491	0.216316	2.90857e-12	7.97648e-11	COX20	cytoplasm	cerebellar_cortex
ENSG00000203668	741.13	-0.633332	0.220855	0.00205985	0.00721126	CHML	cytoplasm	cerebellar_cortex
ENSG00000203690	26.969	3.48113	0.735237	3.94323e-08	5.03036e-07	TCP10	nucleus	cerebellar_cortex
ENSG00000203697	15.9469	2.33111	0.913264	0.000248109	0.00117385	CAPN8	nucleus	cerebellar_cortex
ENSG00000203710	66.4846	2.14832	0.832596	7.41758e-05	0.000410885	CR1	nucleus	cerebellar_cortex
ENSG00000203734	39.071	2.57109	0.534302	5.30746e-08	6.59405e-07	ECT2L	nucleus	cerebellar_cortex
ENSG00000203747	203.091	-1.46758	0.331734	1.09524e-06	9.94599e-06	FCGR3A	cytoplasm	cerebellar_cortex
ENSG00000203778	979.428	-2.02192	0.232195	1.88819e-19	2.26843e-17	FAM229B	cytoplasm	cerebellar_cortex
ENSG00000203797	109.555	-0.791716	0.292205	0.00262862	0.00889467	DDO	cytoplasm	cerebellar_cortex
ENSG00000203799	51.5635	1.86693	0.428334	9.69583e-07	8.9319e-06	CCDC162P	nucleus	cerebellar_cortex
ENSG00000203801	68.4355	1.13417	0.353737	0.000268136	0.00125671	LINC00222	nucleus	cerebellar_cortex
ENSG00000203804	51.3273	0.818322	0.390157	0.0113552	0.0303338	ADAMTSL4-AS1	nucleus	cerebellar_cortex
ENSG00000203805	298.448	-0.996418	0.260686	3.33347e-05	0.00020341	PLPP4	cytoplasm	cerebellar_cortex
ENSG00000203809	49.0593	1.35196	0.437827	0.000253576	0.00119701	LIN28B-AS1	nucleus	cerebellar_cortex
ENSG00000203811	13.402	1.25682	0.880442	0.0117303	0.0311832	HIST2H3C	nucleus	cerebellar_cortex
ENSG00000203814	944.545	-1.80226	0.228662	2.50554e-16	1.57741e-14	HIST2H2BF	cytoplasm	cerebellar_cortex
ENSG00000203867	113.04	1.09582	0.458178	0.00222968	0.00772732	RBM20	nucleus	cerebellar_cortex
ENSG00000203872	181.599	0.631133	0.276451	0.0109605	0.0294597	C6orf163	nucleus	cerebellar_cortex
ENSG00000203877	496.984	-0.989787	0.262285	3.82023e-05	0.000229161	RIPPLY2	cytoplasm	cerebellar_cortex
ENSG00000203879	8207.38	-1.13853	0.214086	1.95753e-08	2.65912e-07	GDI1	cytoplasm	cerebellar_cortex
ENSG00000203880	2906.56	-0.479913	0.221456	0.0188442	0.0463975	PCMTD2	cytoplasm	cerebellar_cortex
ENSG00000203900	32.3055	1.12106	0.471934	0.00328535	0.0107366	AL121827.1	nucleus	cerebellar_cortex
ENSG00000203950	303.809	-1.16725	0.243627	3.33101e-07	3.47843e-06	RTL8A	cytoplasm	cerebellar_cortex
ENSG00000203987	17.7957	3.86649	0.829669	2.07229e-07	2.26233e-06	AL772363.1	nucleus	cerebellar_cortex
ENSG00000203995	36.9531	2.02346	0.524787	7.47202e-06	5.4556e-05	ZYG11A	nucleus	cerebellar_cortex
ENSG00000203999	28.7365	1.1181	1.02271	0.00878761	0.0244656	LINC01270	nucleus	cerebellar_cortex
ENSG00000204044	21.9634	1.00816	0.525264	0.0117262	0.0311786	SLC12A5-AS1	nucleus	cerebellar_cortex
ENSG00000204052	112.842	-1.3624	0.28597	3.17823e-07	3.33218e-06	LRRC73	cytoplasm	cerebellar_cortex
ENSG00000204065	859.634	-2.43693	0.293219	2.07842e-18	2.10984e-16	TCEAL5	cytoplasm	cerebellar_cortex
ENSG00000204070	886.174	-0.710686	0.199776	0.000175208	0.000868248	SYS1	cytoplasm	cerebellar_cortex
ENSG00000204071	997.904	-2.44068	0.250095	5.00422e-24	1.47021e-21	TCEAL6	cytoplasm	cerebellar_cortex
ENSG00000204104	651.983	-0.515212	0.183752	0.00343505	0.0111507	TRAF3IP1	cytoplasm	cerebellar_cortex
ENSG00000204116	2413.54	-1.03836	0.224747	8.49587e-07	7.95343e-06	CHIC1	cytoplasm	cerebellar_cortex
ENSG00000204117	21.4363	1.48179	0.900099	0.00354971	0.0114675	AL162293.1	nucleus	cerebellar_cortex
ENSG00000204136	86.0046	-1.41752	0.384986	2.71853e-05	0.000169843	GGTA1P	cytoplasm	cerebellar_cortex
ENSG00000204147	315.869	-0.584363	0.257042	0.0120738	0.0319796	ASAH2B	cytoplasm	cerebellar_cortex
ENSG00000204149	369.672	0.613232	0.241534	0.00579689	0.0173529	AGAP6	nucleus	cerebellar_cortex
ENSG00000204176	256.848	0.709108	0.231626	0.00101285	0.00394977	SYT15	nucleus	cerebellar_cortex
ENSG00000204178	1785.26	-0.761465	0.189254	2.4934e-05	0.000157544	MACO1	cytoplasm	cerebellar_cortex
ENSG00000204186	3674.94	-0.431981	0.187347	0.0159293	0.0404018	ZDBF2	cytoplasm	cerebellar_cortex
ENSG00000204217	7177.92	-0.74679	0.161917	1.68694e-06	1.46053e-05	BMPR2	cytoplasm	cerebellar_cortex
ENSG00000204237	202.462	-0.99359	0.252663	2.24049e-05	0.000143537	OXLD1	cytoplasm	cerebellar_cortex
ENSG00000204272	364.007	-1.07393	0.217707	2.02219e-07	2.21132e-06	NBDY	cytoplasm	cerebellar_cortex
ENSG00000204277	43.2287	1.51509	0.470447	0.000122075	0.000635488	LINC01993	nucleus	cerebellar_cortex
ENSG00000204282	263.721	0.690471	0.282365	0.00634239	0.0187079	TNRC6C-AS1	nucleus	cerebellar_cortex
ENSG00000204316	640.32	-0.439812	0.18902	0.0143548	0.0369813	MRPL38	cytoplasm	cerebellar_cortex
ENSG00000204334	38.3592	-1.23722	0.438576	0.00080066	0.0032385	ERICH2	cytoplasm	cerebellar_cortex
ENSG00000204347	130.278	-1.93927	0.333229	3.99295e-10	7.52881e-09	BTBD17	cytoplasm	cerebellar_cortex
ENSG00000204348	274.519	-0.681064	0.320107	0.0133046	0.0347191	DXO	cytoplasm	cerebellar_cortex
ENSG00000204356	451.96	-1.33733	0.26877	7.60909e-08	9.11629e-07	NELFE	cytoplasm	cerebellar_cortex
ENSG00000204370	1098.57	-1.54633	0.213428	5.0045e-14	1.99692e-12	SDHD	cytoplasm	cerebellar_cortex
ENSG00000204387	854.708	-1.30004	0.334398	9.4259e-06	6.70758e-05	SNHG32	cytoplasm	cerebellar_cortex
ENSG00000204397	64.1537	-1.56667	0.417233	1.71705e-05	0.000113818	CARD16	cytoplasm	cerebellar_cortex
ENSG00000204410	105.195	1.19244	0.318853	3.32139e-05	0.000202815	MSH5	nucleus	cerebellar_cortex
ENSG00000204442	1319.62	-0.827679	0.184349	2.53384e-06	2.09078e-05	FAM155A	cytoplasm	cerebellar_cortex
ENSG00000204446	47.0484	1.50875	0.555069	0.000452394	0.00198695	C9orf170	nucleus	cerebellar_cortex
ENSG00000204531	114.97	1.59321	0.380861	2.20595e-06	1.85291e-05	POU5F1	nucleus	cerebellar_cortex
ENSG00000204564	184.718	-0.759832	0.406311	0.0168695	0.0423522	C6orf136	cytoplasm	cerebellar_cortex
ENSG00000204571	12.1549	1.09136	0.685733	0.0177743	0.0441901	KRTAP5-11	nucleus	cerebellar_cortex
ENSG00000204581	26.1071	1.17359	0.577664	0.0057229	0.0171648	ACOXL-AS1	nucleus	cerebellar_cortex
ENSG00000204620	30.9111	1.45736	0.532566	0.000618407	0.00260094	AC115618.1	nucleus	cerebellar_cortex
ENSG00000204628	4647.14	-1.23999	0.272662	6.81772e-07	6.56456e-06	RACK1	cytoplasm	cerebellar_cortex
ENSG00000204653	163.201	-0.592627	0.249209	0.00963417	0.026443	ASPDH	cytoplasm	cerebellar_cortex
ENSG00000204655	163.533	1.10407	0.408283	0.00119058	0.00451966	MOG	nucleus	cerebellar_cortex
ENSG00000204673	546.045	-0.56764	0.222275	0.00601922	0.0179039	AKT1S1	cytoplasm	cerebellar_cortex
ENSG00000204695	577.051	1.79602	0.497249	5.04355e-06	3.85216e-05	OR14J1	nucleus	cerebellar_cortex
ENSG00000204706	75.7845	1.16071	0.471678	0.00175787	0.00632194	MAMDC2-AS1	nucleus	cerebellar_cortex
ENSG00000204754	18.5327	1.21118	0.63089	0.00703	0.02036	LINC01951	nucleus	cerebellar_cortex
ENSG00000204779	87.3112	1.22794	0.388702	0.000221288	0.00106242	FOXD4L5	nucleus	cerebellar_cortex
ENSG00000204789	958.741	-0.938525	0.22437	7.9469e-06	5.76856e-05	ZNF204P	cytoplasm	cerebellar_cortex
ENSG00000204802	124.038	0.622808	0.305004	0.0198276	0.0484226	AL590399.1	nucleus	cerebellar_cortex
ENSG00000204822	256.95	-1.60039	0.262189	1.13901e-10	2.38264e-09	MRPL53	cytoplasm	cerebellar_cortex
ENSG00000204832	18.3703	1.60832	0.830861	0.00238604	0.00818795	ST8SIA6-AS1	nucleus	cerebellar_cortex
ENSG00000204839	45.6874	1.15953	0.410333	0.000852577	0.00341683	MROH6	nucleus	cerebellar_cortex
ENSG00000204842	3556.12	-0.645626	0.170428	8.00988e-05	0.000439972	ATXN2	cytoplasm	cerebellar_cortex
ENSG00000204850	10.2906	1.07039	1.1816	0.0149364	0.0382506	AC011484.1	nucleus	cerebellar_cortex
ENSG00000204851	1379.21	-1.46729	0.1907	2.01538e-15	1.0599e-13	PNMA8B	cytoplasm	cerebellar_cortex
ENSG00000204856	687.909	-1.41474	0.241929	6.09666e-10	1.11192e-08	FAM216A	cytoplasm	cerebellar_cortex
ENSG00000204899	1117.58	-1.2086	0.28093	2.49428e-06	2.06268e-05	MZT1	cytoplasm	cerebellar_cortex
ENSG00000204909	25.6438	1.06577	0.658672	0.0130724	0.0342262	SPINK9	nucleus	cerebellar_cortex
ENSG00000204922	181.062	-1.18059	0.252525	6.10172e-07	5.96283e-06	UQCC3	cytoplasm	cerebellar_cortex
ENSG00000204930	24.4414	1.84001	0.71143	0.000499627	0.00216295	FAM221B	nucleus	cerebellar_cortex
ENSG00000204936	15.0952	1.068	0.64811	0.0162339	0.0410432	CD177	nucleus	cerebellar_cortex
ENSG00000204947	226.2	-0.69685	0.220452	0.000763361	0.00311021	ZNF425	cytoplasm	cerebellar_cortex
ENSG00000204950	12.7841	1.17263	0.709424	0.013361	0.0348289	LRRC10B	nucleus	cerebellar_cortex
ENSG00000204961	652.409	0.660175	0.230079	0.00199065	0.00700176	PCDHA9	nucleus	cerebellar_cortex
ENSG00000204977	1685.05	-0.702984	0.206316	0.000288516	0.00133763	TRIM13	cytoplasm	cerebellar_cortex
ENSG00000205038	99.2663	0.926402	1.35352	0.00804161	0.0227219	PKHD1L1	nucleus	cerebellar_cortex
ENSG00000205045	39.8797	2.3314	0.507657	2.45113e-07	2.63851e-06	SLFN12L	nucleus	cerebellar_cortex
ENSG00000205054	54.2259	4.09331	0.848758	1.33513e-09	2.28245e-08	LINC01121	nucleus	cerebellar_cortex
ENSG00000205056	107.623	0.864153	0.321286	0.00220158	0.00764409	LINC02397	nucleus	cerebellar_cortex
ENSG00000205060	2681.86	-0.647362	0.182645	0.000206053	0.000999358	SLC35B4	cytoplasm	cerebellar_cortex
ENSG00000205086	51.1918	1.67458	0.43886	1.22497e-05	8.44707e-05	C2orf91	nucleus	cerebellar_cortex
ENSG00000205138	285.96	-0.838678	0.271766	0.000646607	0.00269961	SDHAF1	cytoplasm	cerebellar_cortex
ENSG00000205155	428.16	-2.42169	0.253652	5.33589e-23	1.21519e-20	PSENEN	cytoplasm	cerebellar_cortex
ENSG00000205176	1162.46	5.82239	0.946007	6.7975e-14	2.59893e-12	REXO1L1P	nucleus	cerebellar_cortex
ENSG00000205189	2784.45	-0.472968	0.184419	0.00655976	0.0192385	ZBTB10	cytoplasm	cerebellar_cortex
ENSG00000205209	44.8848	1.06802	0.458147	0.00353173	0.0114157	SCGB2B2	nucleus	cerebellar_cortex
ENSG00000205212	101.847	0.805609	0.334003	0.0052152	0.0159026	CCDC144NL	nucleus	cerebellar_cortex
ENSG00000205220	311.83	-1.64795	0.248455	3.07555e-12	8.39049e-11	PSMB10	cytoplasm	cerebellar_cortex
ENSG00000205221	215.601	-1.44412	0.325008	9.82837e-07	9.04127e-06	VIT	cytoplasm	cerebellar_cortex
ENSG00000205231	18.0512	2.47194	0.763282	5.0551e-05	0.000292748	TTLL10-AS1	nucleus	cerebellar_cortex
ENSG00000205269	3560.9	-0.573085	0.205276	0.00291473	0.00969462	TMEM170B	cytoplasm	cerebellar_cortex
ENSG00000205302	2105.6	-1.09479	0.193273	3.43987e-09	5.40109e-08	SNX2	cytoplasm	cerebellar_cortex
ENSG00000205323	825.656	-1.59269	0.224701	1.43362e-13	5.15748e-12	SARNP	cytoplasm	cerebellar_cortex
ENSG00000205325	11.4639	1.58009	0.826024	0.00435415	0.013621	AC005863.1	nucleus	cerebellar_cortex
ENSG00000205334	53.0157	1.08423	0.444982	0.00257792	0.00874668	LINC01460	nucleus	cerebellar_cortex
ENSG00000205336	1634.7	-0.891918	0.217253	1.21819e-05	8.40699e-05	ADGRG1	cytoplasm	cerebellar_cortex
ENSG00000205339	5308.15	-0.69834	0.199935	0.000214812	0.00103551	IPO7	cytoplasm	cerebellar_cortex
ENSG00000205352	811.098	-1.36314	0.29091	2.87474e-07	3.04077e-06	PRR13	cytoplasm	cerebellar_cortex
ENSG00000205364	266.471	-2.08478	0.308912	9.22455e-13	2.79619e-11	MT1M	cytoplasm	cerebellar_cortex
ENSG00000205403	100.037	0.979334	0.453738	0.0052377	0.0159543	CFI	nucleus	cerebellar_cortex
ENSG00000205488	77.2054	1.46729	0.552112	0.00043886	0.00193595	CALML3-AS1	nucleus	cerebellar_cortex
ENSG00000205500	113.545	1.92799	0.499973	2.9986e-06	2.43817e-05	AC013472.1	nucleus	cerebellar_cortex
ENSG00000205517	87.2937	1.11538	0.412003	0.00115099	0.00439611	RGL3	nucleus	cerebellar_cortex
ENSG00000205542	9825.57	-1.8485	0.358514	6.00238e-09	8.94212e-08	TMSB4X	cytoplasm	cerebellar_cortex
ENSG00000205544	207.857	-1.40209	0.287281	1.37241e-07	1.55734e-06	TMEM256	cytoplasm	cerebellar_cortex
ENSG00000205560	510.407	0.820999	0.365026	0.00582953	0.0174267	CPT1B	nucleus	cerebellar_cortex
ENSG00000205625	13.1976	2.28386	0.890282	0.000465587	0.00203432	AL591499.1	nucleus	cerebellar_cortex
ENSG00000205628	49.1556	2.10652	0.562848	5.94811e-06	4.45725e-05	LINC01446	nucleus	cerebellar_cortex
ENSG00000205629	542.667	-0.662761	0.211829	0.00084754	0.00339821	LCMT1	cytoplasm	cerebellar_cortex
ENSG00000205632	93.5814	0.761201	0.301277	0.00452255	0.0140675	LINC01310	nucleus	cerebellar_cortex
ENSG00000205639	28.2061	1.2074	0.566761	0.00443744	0.0138398	MFSD2B	nucleus	cerebellar_cortex
ENSG00000205649	19.8983	2.28557	0.816394	0.000155115	0.000781693	HTN3	nucleus	cerebellar_cortex
ENSG00000205670	680.073	-1.14703	0.205402	5.17588e-09	7.82206e-08	SMIM11A	cytoplasm	cerebellar_cortex
ENSG00000205682	48.2023	1.30924	0.476093	0.000655252	0.00273048	AC020741.1	nucleus	cerebellar_cortex
ENSG00000205704	195.087	-0.89378	0.309871	0.00106836	0.00412813	LINC00634	cytoplasm	cerebellar_cortex
ENSG00000205707	671.362	-0.953491	0.19318	2.46011e-07	2.6471e-06	ETFRF1	cytoplasm	cerebellar_cortex
ENSG00000205740	156.885	0.786645	0.246293	0.000601857	0.00254072	AL359878.1	nucleus	cerebellar_cortex
ENSG00000205744	40.0529	1.51848	0.645212	0.00109352	0.00420859	DENND1C	nucleus	cerebellar_cortex
ENSG00000205755	9.56462	1.6218	1.15061	0.00578458	0.01732	CRLF2	nucleus	cerebellar_cortex
ENSG00000205765	1797.04	-0.68894	0.195231	0.000201559	0.000980832	C5orf51	cytoplasm	cerebellar_cortex
ENSG00000205790	11.077	1.17371	0.852131	0.0167834	0.0421719	DPP9-AS1	nucleus	cerebellar_cortex
ENSG00000205795	243.728	-0.682427	0.246006	0.00253667	0.00862686	CYS1	cytoplasm	cerebellar_cortex
ENSG00000205808	415.104	-0.855477	0.21787	2.96958e-05	0.000183168	PLPP6	cytoplasm	cerebellar_cortex
ENSG00000205885	102.089	1.71992	0.376407	3.7978e-07	3.89772e-06	C1RL-AS1	nucleus	cerebellar_cortex
ENSG00000205913	124.88	0.975866	0.299274	0.00029478	0.00136232	SRRM2-AS1	nucleus	cerebellar_cortex
ENSG00000205923	45.6068	0.89074	0.384282	0.00616069	0.0182604	CEMP1	nucleus	cerebellar_cortex
ENSG00000205927	592.313	-1.03876	0.310914	0.000133674	0.000687668	OLIG2	cytoplasm	cerebellar_cortex
ENSG00000205930	413.043	0.519932	0.199431	0.005952	0.0177321	C21orf62-AS1	nucleus	cerebellar_cortex
ENSG00000205937	2663.89	-0.526834	0.208944	0.00706064	0.0204329	RNPS1	cytoplasm	cerebellar_cortex
ENSG00000205981	779.293	-0.717568	0.214043	0.000342692	0.00155199	DNAJC19	cytoplasm	cerebellar_cortex
ENSG00000206028	11.9326	1.90104	0.779109	0.00114589	0.00438052	Z99774.1	nucleus	cerebellar_cortex
ENSG00000206113	35.2318	0.973014	0.426802	0.00555907	0.0167655	CFAP99	nucleus	cerebellar_cortex
ENSG00000206142	45.5621	3.82631	0.638621	7.66878e-11	1.65988e-09	FAM230H	nucleus	cerebellar_cortex
ENSG00000206172	252.489	-1.85813	0.305873	8.43342e-11	1.80785e-09	HBA1	cytoplasm	cerebellar_cortex
ENSG00000206187	17.7659	1.46431	1.58591	0.00265844	0.0089815	LINC02346	nucleus	cerebellar_cortex
ENSG00000206190	309.125	1.80963	0.398551	1.8537e-07	2.04329e-06	ATP10A	nucleus	cerebellar_cortex
ENSG00000206195	95.9277	1.5354	0.445111	4.04913e-05	0.000240812	DUXAP8	nucleus	cerebellar_cortex
ENSG00000206240	263.751	-2.00461	0.297302	1.28905e-12	3.79755e-11	HLA-DRB1	cytoplasm	cerebellar_cortex
ENSG00000206258	741.078	0.634126	0.267767	0.00833453	0.0233981	TNXB	nucleus	cerebellar_cortex
ENSG00000206262	88.0021	1.67562	0.382905	9.60319e-07	8.8559e-06	FOXL2NB	nucleus	cerebellar_cortex
ENSG00000206324	418.861	-0.875055	0.298175	0.00109353	0.00420859	AGPAT1	cytoplasm	cerebellar_cortex
ENSG00000206331	571.543	-1.01723	0.318024	0.000254318	0.00119924	PRRT1	cytoplasm	cerebellar_cortex
ENSG00000206418	1520.15	-0.854767	0.19678	5.08398e-06	3.87852e-05	RAB12	cytoplasm	cerebellar_cortex
ENSG00000206466	11629.4	-1.03991	0.214869	2.95062e-07	3.11599e-06	GABBR1	cytoplasm	cerebellar_cortex
ENSG00000206490	443.169	-0.774768	0.223727	0.000227072	0.00108765	ABCF1	cytoplasm	cerebellar_cortex
ENSG00000206535	263.571	-1.23248	0.297846	5.13402e-06	3.90872e-05	LNP1	cytoplasm	cerebellar_cortex
ENSG00000206557	75.2001	1.01484	0.449401	0.00425272	0.0133564	TRIM71	nucleus	cerebellar_cortex
ENSG00000206561	322.967	0.579069	0.229149	0.006658	0.01947	COLQ	nucleus	cerebellar_cortex
ENSG00000206562	697.297	-0.672305	0.208214	0.000609537	0.00256859	METTL6	cytoplasm	cerebellar_cortex
ENSG00000206567	223.864	1.0783	0.268987	1.32488e-05	9.05026e-05	AC022007.1	nucleus	cerebellar_cortex
ENSG00000206579	2414.56	-1.0493	0.226226	7.13277e-07	6.81529e-06	XKR4	cytoplasm	cerebellar_cortex
ENSG00000206585	7467.63	-4.10582	0.912858	8.40757e-09	1.21789e-07	RNVU1-7	cytoplasm	cerebellar_cortex
ENSG00000206597	267.418	-3.25297	0.576329	1.02545e-11	2.54658e-10	SNORA57	cytoplasm	cerebellar_cortex
ENSG00000207008	896.676	-3.96173	0.44817	9.36004e-23	2.00934e-20	SNORA54	cytoplasm	cerebellar_cortex
ENSG00000207067	5.96754	-1.5209	1.2388	0.01444	0.0371679	SNORA72	cytoplasm	cerebellar_cortex
ENSG00000207142	127.926	-3.20192	0.493025	4.72582e-13	1.52425e-11	RF00019	cytoplasm	cerebellar_cortex
ENSG00000207165	190.254	-2.03997	0.428745	4.87795e-08	6.10676e-07	SNORA70	cytoplasm	cerebellar_cortex
ENSG00000207166	137.14	-3.44476	0.574882	2.18609e-12	6.10654e-11	SNORA68	cytoplasm	cerebellar_cortex
ENSG00000207174	109.403	1.22051	0.46248	0.000899103	0.00357213	SNORD116-15	nucleus	cerebellar_cortex
ENSG00000207181	17.8238	-1.31597	0.781171	0.00731442	0.0210303	SNORA14B	cytoplasm	cerebellar_cortex
ENSG00000207205	165.487	-1.39464	0.331286	3.40204e-06	2.71893e-05	RNVU1-15	cytoplasm	cerebellar_cortex
ENSG00000207233	96.5631	-2.39717	0.448427	1.96152e-09	3.23502e-08	SNORA37	cytoplasm	cerebellar_cortex
ENSG00000207279	86.4168	1.21463	0.484926	0.00134496	0.00502634	SNORD116-24	nucleus	cerebellar_cortex
ENSG00000207304	61.1388	-3.32597	0.874729	1.51116e-07	1.6986e-06	SNORA8	cytoplasm	cerebellar_cortex
ENSG00000207392	69.4051	-2.43945	0.615091	8.11779e-07	7.62025e-06	SNORA20	cytoplasm	cerebellar_cortex
ENSG00000207496	115.694	-1.84017	0.628599	6.47248e-05	0.000363999	SNORA7A	cytoplasm	cerebellar_cortex
ENSG00000207513	88439.1	-1.16935	1.1721	0.0151133	0.038669	RNU1-3	cytoplasm	cerebellar_cortex
ENSG00000207721	17.5106	1.13408	0.639987	0.0110745	0.029696	MIR186	nucleus	cerebellar_cortex
ENSG00000208892	806.71	-2.39184	0.448849	5.64268e-10	1.03561e-08	SNORA49	cytoplasm	cerebellar_cortex
ENSG00000209082	331.4	0.765678	0.328031	0.00636385	0.018759	MT-TL1	nucleus	cerebellar_cortex
ENSG00000209582	1336.33	-3.7967	0.797703	4.20927e-09	6.49621e-08	SNORA48	cytoplasm	cerebellar_cortex
ENSG00000210082	1.87654e+07	-1.81155	0.988667	0.00323156	0.0105846	MT-RNR2	cytoplasm	cerebellar_cortex
ENSG00000210156	24.7941	3.16953	0.616096	1.93544e-08	2.63458e-07	MT-TK	nucleus	cerebellar_cortex
ENSG00000210164	48.2852	4.13485	0.585521	4.05026e-14	1.64715e-12	MT-TG	nucleus	cerebellar_cortex
ENSG00000210194	84.8851	3.86002	0.459745	1.15273e-18	1.23729e-16	MT-TE	nucleus	cerebellar_cortex
ENSG00000210196	70.5242	3.24447	0.592229	2.38056e-10	4.69126e-09	MT-TP	nucleus	cerebellar_cortex
ENSG00000211445	557.292	-0.965442	0.260984	5.45363e-05	0.00031295	GPX3	cytoplasm	cerebellar_cortex
ENSG00000211450	606.831	-1.3062	0.267699	1.33673e-07	1.52015e-06	SELENOH	cytoplasm	cerebellar_cortex
ENSG00000211451	1355.11	2.17314	0.857095	0.000183949	0.000906421	GNRHR2	nucleus	cerebellar_cortex
ENSG00000211456	2139.6	-0.403969	0.171196	0.0127622	0.0335451	SACM1L	cytoplasm	cerebellar_cortex
ENSG00000211459	3.5291e+06	-1.93164	0.880032	0.00109101	0.00420264	MT-RNR1	cytoplasm	cerebellar_cortex
ENSG00000211460	1744.97	-0.916751	0.188238	3.72038e-07	3.82856e-06	TSN	cytoplasm	cerebellar_cortex
ENSG00000211584	1980.9	-0.678467	0.229158	0.00142843	0.00529221	SLC48A1	cytoplasm	cerebellar_cortex
ENSG00000211829	21.8457	-1.46529	0.651705	0.00220956	0.00766773	TRDC	cytoplasm	cerebellar_cortex
ENSG00000211892	10.1831	1.23719	0.929942	0.0164653	0.0415081	IGHG4	nucleus	cerebellar_cortex
ENSG00000212128	102.785	0.731736	0.342376	0.012081	0.031992	TAS2R13	nucleus	cerebellar_cortex
ENSG00000212384	28.2332	1.10014	0.641622	0.011222	0.0300484	SNORD113-2	nucleus	cerebellar_cortex
ENSG00000212402	327.221	-1.34461	0.486414	0.000310541	0.0014261	SNORA74B	cytoplasm	cerebellar_cortex
ENSG00000212443	501.808	-1.85001	0.443989	6.3291e-07	6.14606e-06	SNORA53	cytoplasm	cerebellar_cortex
ENSG00000212464	811.257	-2.62803	0.323532	4.49099e-18	4.09823e-16	SNORA12	cytoplasm	cerebellar_cortex
ENSG00000212663	56.5233	1.52429	0.4847	0.000125272	0.000649806	AC003035.1	nucleus	cerebellar_cortex
ENSG00000212747	202.599	-0.721177	0.234745	0.000966177	0.00379772	RTL8B	cytoplasm	cerebellar_cortex
ENSG00000212864	156.012	-1.16828	0.27295	3.73263e-06	2.94362e-05	RNF208	cytoplasm	cerebellar_cortex
ENSG00000212961	37.8011	2.86393	0.697271	5.28003e-07	5.23803e-06	HNRNPA1P40	nucleus	cerebellar_cortex
ENSG00000212993	46.052	1.83168	0.616181	0.000108758	0.00057508	POU5F1B	nucleus	cerebellar_cortex
ENSG00000213015	399.291	-1.31577	0.265774	9.42647e-08	1.10263e-06	ZNF580	cytoplasm	cerebellar_cortex
ENSG00000213023	501.464	-0.995727	0.232256	4.48802e-06	3.47549e-05	SYT3	cytoplasm	cerebellar_cortex
ENSG00000213024	870.464	-0.670698	0.224112	0.00127865	0.00480872	NUP62	cytoplasm	cerebellar_cortex
ENSG00000213057	148.864	0.63441	0.267641	0.00886423	0.0246344	C1orf220	nucleus	cerebellar_cortex
ENSG00000213071	202.272	3.31956	1.12664	9.86955e-06	6.97473e-05	LPAL2	nucleus	cerebellar_cortex
ENSG00000213073	139.555	1.15973	0.276853	5.72453e-06	4.30326e-05	AL353625.1	nucleus	cerebellar_cortex
ENSG00000213079	4026.48	-0.669818	0.185668	0.000148525	0.000751665	SCAF8	cytoplasm	cerebellar_cortex
ENSG00000213085	130.009	-1.21866	0.369643	0.000161831	0.000810548	CFAP45	cytoplasm	cerebellar_cortex
ENSG00000213088	424.937	-0.686161	0.312013	0.010825	0.0291672	ACKR1	cytoplasm	cerebellar_cortex
ENSG00000213121	556.159	1.39518	0.347063	4.55603e-06	3.5188e-05	AL590867.1	nucleus	cerebellar_cortex
ENSG00000213123	200.805	-1.54606	0.278476	3.30028e-09	5.1975e-08	TCTEX1D2	cytoplasm	cerebellar_cortex
ENSG00000213160	1381.57	-0.471403	0.177725	0.00574541	0.0172244	KLHL23	cytoplasm	cerebellar_cortex
ENSG00000213171	272.678	-1.63281	0.276673	3.49406e-10	6.66492e-09	LINGO4	cytoplasm	cerebellar_cortex
ENSG00000213186	531.631	0.688735	0.234729	0.00162954	0.0059225	TRIM59	nucleus	cerebellar_cortex
ENSG00000213190	3050.42	-1.67272	0.206252	4.85356e-17	3.53096e-15	MLLT11	cytoplasm	cerebellar_cortex
ENSG00000213199	216.628	0.849125	0.320912	0.00229525	0.00792854	ASIC3	nucleus	cerebellar_cortex
ENSG00000213214	30.9548	1.76747	0.636348	0.000282655	0.00131441	ARHGEF35	nucleus	cerebellar_cortex
ENSG00000213215	25.0856	0.928122	1.14896	0.0110223	0.0295804	OR2F1	nucleus	cerebellar_cortex
ENSG00000213246	901.847	-1.29042	0.204628	4.90545e-11	1.10183e-09	SUPT4H1	cytoplasm	cerebellar_cortex
ENSG00000213265	50.4893	1.54036	0.63575	0.000657615	0.00273814	TSGA13	nucleus	cerebellar_cortex
ENSG00000213279	26.0212	2.05606	0.599433	3.34638e-05	0.000204007	Z97192.2	nucleus	cerebellar_cortex
ENSG00000213281	979.716	-0.685957	0.223681	0.00100993	0.00394189	NRAS	cytoplasm	cerebellar_cortex
ENSG00000213297	88.8376	-0.857276	0.324688	0.00269317	0.00907891	ZNF625-ZNF20	cytoplasm	cerebellar_cortex
ENSG00000213337	656.872	-0.982685	0.257759	3.35187e-05	0.0002042	ANKRD39	cytoplasm	cerebellar_cortex
ENSG00000213347	80.6938	0.944842	0.350677	0.00183577	0.00655291	MXD3	nucleus	cerebellar_cortex
ENSG00000213358	98.301	1.23707	0.506844	0.00131992	0.00494333	AC092933.1	nucleus	cerebellar_cortex
ENSG00000213366	893.339	-0.798798	0.199477	2.44796e-05	0.000154935	GSTM2	cytoplasm	cerebellar_cortex
ENSG00000213398	1033.23	-1.11292	0.307163	4.50175e-05	0.000264352	LCAT	cytoplasm	cerebellar_cortex
ENSG00000213411	155.047	1.40209	0.378618	1.92007e-05	0.000125654	RBM22P2	nucleus	cerebellar_cortex
ENSG00000213424	1399.09	-1.04782	0.210527	1.29502e-07	1.47721e-06	KRT222	cytoplasm	cerebellar_cortex
ENSG00000213445	196.792	0.897672	0.343154	0.00227682	0.00787506	SIPA1	nucleus	cerebellar_cortex
ENSG00000213463	2342.64	-0.470036	0.195215	0.0108296	0.0291769	SYNJ2BP	cytoplasm	cerebellar_cortex
ENSG00000213465	867.273	-1.67459	0.250006	1.62815e-12	4.69324e-11	ARL2	cytoplasm	cerebellar_cortex
ENSG00000213513	17.7498	1.23864	0.66792	0.00733558	0.0210865	IMPDH1P5	nucleus	cerebellar_cortex
ENSG00000213516	1117.28	-0.736836	0.253315	0.00139139	0.00517327	RBMXL1	cytoplasm	cerebellar_cortex
ENSG00000213585	3535.89	-1.52929	0.19872	1.6488e-15	8.79473e-14	VDAC1	cytoplasm	cerebellar_cortex
ENSG00000213590	38.4172	1.13327	0.450331	0.0021585	0.00751146	AL807752.1	nucleus	cerebellar_cortex
ENSG00000213593	1852.97	-1.06801	0.203367	3.26519e-08	4.22715e-07	TMX2	cytoplasm	cerebellar_cortex
ENSG00000213605	9.10063	1.64547	1.00905	0.00617084	0.0182821	AC111200.1	nucleus	cerebellar_cortex
ENSG00000213613	100.47	0.79468	0.309105	0.00364269	0.0117144	RPL11P3	nucleus	cerebellar_cortex
ENSG00000213619	1201.51	-1.9685	0.1903	4.17493e-26	1.95253e-23	NDUFS3	cytoplasm	cerebellar_cortex
ENSG00000213639	6407.72	-1.10112	0.196014	4.42451e-09	6.78443e-08	PPP1CB	cytoplasm	cerebellar_cortex
ENSG00000213658	108.529	0.759383	0.268925	0.00199603	0.00701786	LAT	nucleus	cerebellar_cortex
ENSG00000213671	24.6684	1.85916	0.816388	0.000680306	0.0028232	OLA1P2	nucleus	cerebellar_cortex
ENSG00000213672	1051.32	-0.921846	0.271386	0.000168657	0.000839919	NCKIPSD	cytoplasm	cerebellar_cortex
ENSG00000213689	139.318	-1.94388	0.2764	1.95896e-13	6.859e-12	TREX1	cytoplasm	cerebellar_cortex
ENSG00000213699	1176.96	-0.93897	0.191378	2.84725e-07	3.01779e-06	SLC35F6	cytoplasm	cerebellar_cortex
ENSG00000213741	3785.62	-2.48383	0.452829	1.47072e-10	3.01867e-09	RPS29	cytoplasm	cerebellar_cortex
ENSG00000213760	292.332	-0.708631	0.301232	0.00759362	0.0216736	ATP6V1G2	cytoplasm	cerebellar_cortex
ENSG00000213782	907.318	-0.756276	0.188932	2.73472e-05	0.000170611	DDX47	cytoplasm	cerebellar_cortex
ENSG00000213801	39.4243	0.899264	0.385614	0.00593674	0.0176947	ZNF321P	nucleus	cerebellar_cortex
ENSG00000213859	194.123	-0.565723	0.230632	0.00835522	0.0234437	KCTD11	cytoplasm	cerebellar_cortex
ENSG00000213888	155.004	0.631389	0.255065	0.00684141	0.0198886	LINC01521	nucleus	cerebellar_cortex
ENSG00000213889	16.1573	1.07582	0.66905	0.0173854	0.0434138	PPM1N	nucleus	cerebellar_cortex
ENSG00000213901	36.6592	1.09964	0.461733	0.00323502	0.0105933	SLC23A3	nucleus	cerebellar_cortex
ENSG00000213904	137.398	-1.01943	0.290792	0.000111967	0.000589311	LIPE-AS1	cytoplasm	cerebellar_cortex
ENSG00000213906	89.0003	0.79809	0.370078	0.00983996	0.0269429	LTB4R2	nucleus	cerebellar_cortex
ENSG00000213920	201.547	-1.53625	0.256423	2.60385e-10	5.1006e-09	MDP1	cytoplasm	cerebellar_cortex
ENSG00000213949	686.219	1.11971	0.36691	0.000290565	0.00134489	ITGA1	nucleus	cerebellar_cortex
ENSG00000213950	21.0276	1.61551	0.568149	0.000463874	0.00202887	RPS10P2	nucleus	cerebellar_cortex
ENSG00000213963	271.672	0.689136	0.264538	0.00402306	0.0127359	AC019080.1	nucleus	cerebellar_cortex
ENSG00000213977	457.084	-0.645116	0.293611	0.0125051	0.0329553	TAX1BP3	cytoplasm	cerebellar_cortex
ENSG00000213983	1275.51	0.644115	0.280304	0.00974796	0.0267217	AP1G2	nucleus	cerebellar_cortex
ENSG00000213988	195.147	1.06145	0.244708	3.60798e-06	2.86169e-05	ZNF90	nucleus	cerebellar_cortex
ENSG00000213995	1260.61	-0.516827	0.218271	0.0108019	0.0291142	NAXD	cytoplasm	cerebellar_cortex
ENSG00000214026	264.915	-0.931347	0.223616	9.94559e-06	7.02278e-05	MRPL23	cytoplasm	cerebellar_cortex
ENSG00000214043	14.3812	1.75986	0.961014	0.00236111	0.0081226	LINC02347	nucleus	cerebellar_cortex
ENSG00000214046	1254.31	-1.00129	0.211755	5.80981e-07	5.70524e-06	SMIM7	cytoplasm	cerebellar_cortex
ENSG00000214049	19.2754	1.19161	0.78314	0.0107168	0.0289235	UCA1	nucleus	cerebellar_cortex
ENSG00000214087	531.509	-1.11803	0.237819	5.15618e-07	5.13575e-06	ARL16	cytoplasm	cerebellar_cortex
ENSG00000214106	347.951	-0.676945	0.255576	0.00386586	0.0123081	PAXIP1-AS2	cytoplasm	cerebellar_cortex
ENSG00000214128	60.0628	1.94161	0.50099	5.09266e-06	3.88288e-05	TMEM213	nucleus	cerebellar_cortex
ENSG00000214132	56.0331	0.908783	0.388229	0.00529412	0.0160981	AC094103.1	nucleus	cerebellar_cortex
ENSG00000214145	195.961	2.34881	0.493631	1.86522e-08	2.54826e-07	LINC00887	nucleus	cerebellar_cortex
ENSG00000214174	436.578	-1.08396	0.246703	2.36511e-06	1.96767e-05	AMZ2P1	cytoplasm	cerebellar_cortex
ENSG00000214176	1214.15	0.737032	0.193857	6.0491e-05	0.000343285	PLEKHM1P1	nucleus	cerebellar_cortex
ENSG00000214194	466.269	-1.59496	0.288177	2.52026e-09	4.06688e-08	SMIM30	cytoplasm	cerebellar_cortex
ENSG00000214210	36.0727	1.24898	0.739354	0.00542505	0.0164257	AC084017.1	nucleus	cerebellar_cortex
ENSG00000214216	22.1702	1.1433	0.709377	0.0106421	0.0287514	IQCJ	nucleus	cerebellar_cortex
ENSG00000214248	62.1848	2.14069	0.368205	5.13621e-10	9.47306e-09	AC010336.1	nucleus	cerebellar_cortex
ENSG00000214253	1335.51	-2.03687	0.293125	1.08128e-13	3.98856e-12	FIS1	cytoplasm	cerebellar_cortex
ENSG00000214279	198.738	0.872358	0.258092	0.000238112	0.00113281	SCART1	nucleus	cerebellar_cortex
ENSG00000214305	17.1099	1.41415	0.627003	0.00267781	0.00903394	RF00017	nucleus	cerebellar_cortex
ENSG00000214331	837.455	0.506209	0.187184	0.00452503	0.0140732	AC009053.1	nucleus	cerebellar_cortex
ENSG00000214336	31.0184	1.7515	0.512909	5.39417e-05	0.000309922	FOXI3	nucleus	cerebellar_cortex
ENSG00000214338	1074.22	-0.719987	0.238127	0.000968952	0.00380748	SOGA3	cytoplasm	cerebellar_cortex
ENSG00000214357	162.674	1.31834	0.531309	0.000816979	0.00329281	NEURL1B	nucleus	cerebellar_cortex
ENSG00000214413	1250.33	-0.455315	0.180783	0.00816909	0.0230126	BBIP1	cytoplasm	cerebellar_cortex
ENSG00000214435	578.713	-0.868534	0.222708	3.18029e-05	0.00019488	AS3MT	cytoplasm	cerebellar_cortex
ENSG00000214439	155.058	-0.810753	0.318185	0.00348316	0.0112803	FAM185BP	cytoplasm	cerebellar_cortex
ENSG00000214514	27.3551	2.16105	0.778121	0.000171832	0.000853782	KRT42P	nucleus	cerebellar_cortex
ENSG00000214517	1631.69	-0.941622	0.192331	3.05834e-07	3.22066e-06	PPME1	cytoplasm	cerebellar_cortex
ENSG00000214553	15.2459	2.19587	1.01348	0.000772415	0.00314102	LRRC37A11P	nucleus	cerebellar_cortex
ENSG00000214617	48.7714	3.87157	0.57263	2.7624e-13	9.40798e-12	SLC6A10P	nucleus	cerebellar_cortex
ENSG00000214694	1858.43	-0.720695	0.279679	0.00362809	0.0116775	ARHGEF33	cytoplasm	cerebellar_cortex
ENSG00000214736	570.086	-1.60582	0.254593	2.52135e-11	5.94903e-10	TOMM6	cytoplasm	cerebellar_cortex
ENSG00000214753	3726.66	-0.710412	0.228864	0.00077259	0.00314102	HNRNPUL2	cytoplasm	cerebellar_cortex
ENSG00000214770	105.734	0.898255	0.331071	0.00189459	0.00671712	AL161756.1	nucleus	cerebellar_cortex
ENSG00000214776	31.0934	1.49893	0.597564	0.000945301	0.00372909	AC092821.1	nucleus	cerebellar_cortex
ENSG00000214787	235.187	1.09881	0.356508	0.00032147	0.00146908	MS4A4E	nucleus	cerebellar_cortex
ENSG00000214900	217.085	1.20848	0.321661	2.49178e-05	0.00015748	LINC01588	nucleus	cerebellar_cortex
ENSG00000214919	47.3709	1.39755	0.44776	0.000211657	0.00102264	AC104472.1	nucleus	cerebellar_cortex
ENSG00000214941	285.866	-1.28119	0.312044	4.87511e-06	3.73549e-05	ZSWIM7	cytoplasm	cerebellar_cortex
ENSG00000214960	543.632	-0.853644	0.2441	0.000149645	0.000757039	CRPPA	cytoplasm	cerebellar_cortex
ENSG00000215014	81.371	0.837071	0.378887	0.00780981	0.0221819	AL645728.1	nucleus	cerebellar_cortex
ENSG00000215021	1169.66	-1.17733	0.225983	3.39161e-08	4.38e-07	PHB2	cytoplasm	cerebellar_cortex
ENSG00000215022	83.6458	0.905631	0.348998	0.00260477	0.00882636	AL008729.1	nucleus	cerebellar_cortex
ENSG00000215068	221.725	1.04929	0.257594	1.07999e-05	7.55677e-05	AC025171.2	nucleus	cerebellar_cortex
ENSG00000215097	19.33	1.31564	0.666601	0.00476672	0.0147175	AL731733.1	nucleus	cerebellar_cortex
ENSG00000215105	1040.22	-0.639103	0.215538	0.00155434	0.00568945	TTC3P1	cytoplasm	cerebellar_cortex
ENSG00000215114	1973.59	-0.399808	0.165311	0.0121548	0.032142	UBXN2B	cytoplasm	cerebellar_cortex
ENSG00000215124	16.5678	1.08432	0.918886	0.0157233	0.0399567	AMD1P4	nucleus	cerebellar_cortex
ENSG00000215160	474.122	1.45061	0.328755	8.20135e-07	7.69042e-06	OR7E122P	nucleus	cerebellar_cortex
ENSG00000215162	15.6221	1.40369	0.98769	0.00712005	0.0205798	LINC00269	nucleus	cerebellar_cortex
ENSG00000215174	35.4647	0.867963	0.434285	0.0130619	0.0342081	NLRP2B	nucleus	cerebellar_cortex
ENSG00000215193	2618.15	-0.550848	0.228171	0.00901603	0.024982	PEX26	cytoplasm	cerebellar_cortex
ENSG00000215196	214.615	0.943994	0.355603	0.00167106	0.00605325	BASP1-AS1	nucleus	cerebellar_cortex
ENSG00000215217	47.1751	-1.18993	0.517572	0.00287179	0.00957871	C5orf49	cytoplasm	cerebellar_cortex
ENSG00000215218	2167.9	-1.06768	0.192055	6.56649e-09	9.69973e-08	UBE2QL1	cytoplasm	cerebellar_cortex
ENSG00000215237	32.6042	-0.997156	0.476765	0.00777125	0.0220963	AL592293.1	cytoplasm	cerebellar_cortex
ENSG00000215246	105.47	1.34774	0.486898	0.000420085	0.00186191	AC116351.1	nucleus	cerebellar_cortex
ENSG00000215251	712.147	-0.77397	0.210327	9.49312e-05	0.000508956	FASTKD5	cytoplasm	cerebellar_cortex
ENSG00000215301	7537.29	-0.669019	0.188589	0.000178445	0.000882164	DDX3X	cytoplasm	cerebellar_cortex
ENSG00000215374	1053.02	0.476783	0.195394	0.0100695	0.027468	FAM66B	nucleus	cerebellar_cortex
ENSG00000215397	186.55	-0.786674	0.254621	0.000775015	0.00314887	SCRT2	cytoplasm	cerebellar_cortex
ENSG00000215417	49.6835	0.741999	0.345907	0.013025	0.0341398	MIR17HG	nucleus	cerebellar_cortex
ENSG00000215452	333.593	-0.803091	0.217691	8.91064e-05	0.000482069	ZNF663P	cytoplasm	cerebellar_cortex
ENSG00000215472	74.2104	-0.835407	0.413054	0.0110072	0.029555	RPL17-C18orf32	cytoplasm	cerebellar_cortex
ENSG00000215475	1024.48	-0.816535	0.23501	0.000172955	0.000858711	SIAH3	cytoplasm	cerebellar_cortex
ENSG00000215483	103.889	1.56724	0.508816	0.000102559	0.000544873	LINC00598	nucleus	cerebellar_cortex
ENSG00000215512	42.8811	1.46311	0.639884	0.00121296	0.00458933	AP005901.1	nucleus	cerebellar_cortex
ENSG00000215522	1637.88	-0.834863	0.28534	0.00101993	0.00397122	DDR1	cytoplasm	cerebellar_cortex
ENSG00000215559	48.717	1.45664	0.537284	0.000568665	0.00241932	ANKRD20A11P	nucleus	cerebellar_cortex
ENSG00000215712	833.146	-0.860941	0.19361	3.06283e-06	2.48422e-05	TMEM242	cytoplasm	cerebellar_cortex
ENSG00000215717	1498.68	-1.15246	0.238506	2.3252e-07	2.51537e-06	TMEM167B	cytoplasm	cerebellar_cortex
ENSG00000215808	68.2235	1.47853	0.509381	0.000261497	0.00122889	LINC01139	nucleus	cerebellar_cortex
ENSG00000215838	6.97539	1.43586	1.24226	0.0120455	0.0319143	AL451074.1	nucleus	cerebellar_cortex
ENSG00000215841	15.7555	1.37904	0.777013	0.00603311	0.0179376	AP002761.1	nucleus	cerebellar_cortex
ENSG00000215845	60.1638	-1.2286	0.376599	0.000196135	0.000957461	TSTD1	cytoplasm	cerebellar_cortex
ENSG00000215861	827.366	-1.48975	0.263337	1.41143e-09	2.4019e-08	AC245297.1	cytoplasm	cerebellar_cortex
ENSG00000215866	46.0015	0.994774	0.447201	0.00545613	0.0165045	LINC01356	nucleus	cerebellar_cortex
ENSG00000215910	35.4752	1.26112	0.767768	0.00526119	0.0160113	C1orf167	nucleus	cerebellar_cortex
ENSG00000215912	123.45	0.748033	0.316625	0.00686713	0.0199474	TTC34	nucleus	cerebellar_cortex
ENSG00000216613	34.9369	0.885463	0.513013	0.0189282	0.0465693	AL023284.2	nucleus	cerebellar_cortex
ENSG00000216863	87.0013	1.90274	0.436181	6.28512e-07	6.10604e-06	LY86-AS1	nucleus	cerebellar_cortex
ENSG00000216895	228.493	0.539576	0.241121	0.0152174	0.038871	AC009403.1	nucleus	cerebellar_cortex
ENSG00000217527	42.9176	0.776944	0.385196	0.0156208	0.0397502	RPS16P5	nucleus	cerebellar_cortex
ENSG00000217555	135.222	-0.665778	0.260993	0.00521524	0.0159026	CKLF	cytoplasm	cerebellar_cortex
ENSG00000218713	17.9846	1.85684	0.897665	0.0012487	0.0047069	AL512378.1	nucleus	cerebellar_cortex
ENSG00000218739	1193.31	-0.558424	0.237021	0.0101722	0.0277164	CEBPZOS	cytoplasm	cerebellar_cortex
ENSG00000219200	1047.88	-2.02736	0.221614	3.7505e-21	5.83465e-19	RNASEK	cytoplasm	cerebellar_cortex
ENSG00000219438	1678.67	-0.516914	0.201667	0.00651805	0.0191355	TAFA5	cytoplasm	cerebellar_cortex
ENSG00000219545	415.692	-0.646524	0.209096	0.00100953	0.00394091	UMAD1	cytoplasm	cerebellar_cortex
ENSG00000219626	1310.06	-0.684302	0.202625	0.000361619	0.00162953	FAM228B	cytoplasm	cerebellar_cortex
ENSG00000219665	230.92	0.547078	0.214521	0.00680188	0.0198067	ZNF433-AS1	nucleus	cerebellar_cortex
ENSG00000220008	247.337	-0.997139	0.319255	0.000392025	0.00174938	LINGO3	cytoplasm	cerebellar_cortex
ENSG00000220205	5192.87	-0.996954	0.202099	2.01245e-07	2.20159e-06	VAMP2	cytoplasm	cerebellar_cortex
ENSG00000220256	26.983	1.8469	0.647099	0.000228534	0.00109362	AC093802.1	nucleus	cerebellar_cortex
ENSG00000220575	579.503	-1.15922	0.226496	5.75439e-08	7.09383e-07	HTR5A-AS1	cytoplasm	cerebellar_cortex
ENSG00000220600	6.57262	1.41623	1.11745	0.012634	0.033248	AL121834.1	nucleus	cerebellar_cortex
ENSG00000221420	75.0255	-1.89031	0.599655	4.06695e-05	0.000241619	SNORA81	cytoplasm	cerebellar_cortex
ENSG00000221491	296.805	-3.93542	0.95445	6.50823e-08	7.91689e-07	SNORA2C	cytoplasm	cerebellar_cortex
ENSG00000221676	156.92	-1.78044	0.352059	2.85371e-08	3.75382e-07	RNU6ATAC	cytoplasm	cerebellar_cortex
ENSG00000221716	17.1008	-1.58893	0.840248	0.00314148	0.0103413	SNORA11	cytoplasm	cerebellar_cortex
ENSG00000221821	38.7798	-1.35119	0.49995	0.000815856	0.00329038	C6orf226	cytoplasm	cerebellar_cortex
ENSG00000221823	4873.83	-1.53171	0.206891	1.45628e-14	6.50853e-13	PPP3R1	cytoplasm	cerebellar_cortex
ENSG00000221843	63.5129	0.952716	0.399365	0.00399794	0.0126675	C2orf16	nucleus	cerebellar_cortex
ENSG00000221845	24.1647	2.09018	0.706788	0.000132848	0.00068409	C7orf65	nucleus	cerebellar_cortex
ENSG00000221890	3058.56	-0.966947	0.246648	2.08751e-05	0.000135561	NPTXR	cytoplasm	cerebellar_cortex
ENSG00000221923	1044.24	-0.437946	0.197753	0.0191069	0.0469341	ZNF880	cytoplasm	cerebellar_cortex
ENSG00000221933	14.4976	2.56293	0.85867	0.000130254	0.00067272	OR2A25	nucleus	cerebellar_cortex
ENSG00000221944	824.185	0.517372	0.198876	0.00599834	0.0178478	TIGD1	nucleus	cerebellar_cortex
ENSG00000221953	53.2663	1.15047	0.411908	0.000901999	0.00358201	C1orf229	nucleus	cerebellar_cortex
ENSG00000221963	718.329	-0.536985	0.216709	0.00791944	0.0224364	APOL6	cytoplasm	cerebellar_cortex
ENSG00000221983	3080.73	-1.83024	0.241556	2.01512e-15	1.0599e-13	UBA52	cytoplasm	cerebellar_cortex
ENSG00000222009	109.134	1.24075	0.386263	0.000173674	0.000861955	BTBD19	nucleus	cerebellar_cortex
ENSG00000222035	24.509	1.52888	0.727134	0.00205372	0.00719267	KIAA2012-AS1	nucleus	cerebellar_cortex
ENSG00000222041	205.029	1.38075	0.320874	2.00068e-06	1.70178e-05	CYTOR	nucleus	cerebellar_cortex
ENSG00000222112	38.4843	1.20722	0.498644	0.00211346	0.00737432	RN7SKP16	nucleus	cerebellar_cortex
ENSG00000222328	29964.3	-0.917342	0.249657	6.63198e-05	0.00037217	RNU2-2P	cytoplasm	cerebellar_cortex
ENSG00000222489	581.627	-4.38772	0.386423	1.84175e-33	3.71043e-30	SNORA79B	cytoplasm	cerebellar_cortex
ENSG00000223379	21.397	1.37598	0.641955	0.00325065	0.0106365	AL391987.3	nucleus	cerebellar_cortex
ENSG00000223387	17.569	2.05333	0.858429	0.000573068	0.00243595	LINC02068	nucleus	cerebellar_cortex
ENSG00000223393	8.94543	1.18697	0.915309	0.0189768	0.0466669	AL118511.1	nucleus	cerebellar_cortex
ENSG00000223396	97.2475	0.728817	0.354264	0.0147615	0.0378838	RPS10P7	nucleus	cerebellar_cortex
ENSG00000223459	424.8	-0.709396	0.19055	9.55305e-05	0.000511436	TCAF1P1	cytoplasm	cerebellar_cortex
ENSG00000223478	14.5951	-1.0859	0.710965	0.0184037	0.0454781	AL441992.1	cytoplasm	cerebellar_cortex
ENSG00000223496	2552.79	-0.768675	0.236141	0.000406574	0.00180753	EXOSC6	cytoplasm	cerebellar_cortex
ENSG00000223522	29.0726	1.74437	0.703494	0.000576104	0.00244699	AC093690.1	nucleus	cerebellar_cortex
ENSG00000223525	449.846	1.54403	0.37644	2.15801e-06	1.81731e-05	RABGAP1L-IT1	nucleus	cerebellar_cortex
ENSG00000223546	2039.98	0.748998	0.252138	0.00105233	0.00407699	LINC00630	nucleus	cerebellar_cortex
ENSG00000223561	40.0365	1.27949	0.551981	0.00206167	0.00721572	AC005165.1	nucleus	cerebellar_cortex
ENSG00000223572	1343.46	-0.449129	0.191463	0.0137807	0.0357272	CKMT1A	cytoplasm	cerebellar_cortex
ENSG00000223573	111.402	1.30441	0.324182	8.63605e-06	6.21539e-05	TINCR	nucleus	cerebellar_cortex
ENSG00000223653	761.891	1.34465	0.379003	2.80926e-05	0.000174554	AL078459.1	nucleus	cerebellar_cortex
ENSG00000223704	225.537	0.769491	0.222824	0.000232177	0.00110901	LINC01422	nucleus	cerebellar_cortex
ENSG00000223745	902.325	0.569107	0.203813	0.00305845	0.0101023	CCDC18-AS1	nucleus	cerebellar_cortex
ENSG00000223756	225.797	1.55588	0.329648	1.89057e-07	2.07868e-06	TSSC2	nucleus	cerebellar_cortex
ENSG00000223760	20.1697	1.78752	1.00392	0.00168885	0.00611094	MED15P9	nucleus	cerebellar_cortex
ENSG00000223764	38.7916	1.32579	0.559902	0.00190562	0.00674982	LINC02593	nucleus	cerebellar_cortex
ENSG00000223770	53.9281	1.37355	0.461723	0.00032159	0.00146937	AC006145.1	nucleus	cerebellar_cortex
ENSG00000223802	2015.71	-1.12581	0.270207	4.78124e-06	3.67755e-05	CERS1	cytoplasm	cerebellar_cortex
ENSG00000223812	24.024	2.67014	0.814102	2.12648e-05	0.00013775	AC073365.1	nucleus	cerebellar_cortex
ENSG00000223839	705.108	0.965837	0.239194	1.4294e-05	9.66588e-05	FAM95B1	nucleus	cerebellar_cortex
ENSG00000223843	169.478	2.08135	0.502646	5.05158e-07	5.04965e-06	EFCAB6-AS1	nucleus	cerebellar_cortex
ENSG00000223855	101.338	0.852662	0.332025	0.00314363	0.0103471	AC147651.1	nucleus	cerebellar_cortex
ENSG00000223923	44.5148	1.43255	0.619482	0.00124439	0.00469198	AC010136.1	nucleus	cerebellar_cortex
ENSG00000223932	246.729	-1.3267	0.317566	3.38673e-06	2.70918e-05	GPANK1	cytoplasm	cerebellar_cortex
ENSG00000223935	153.043	0.688002	0.33164	0.0151711	0.0387906	LGALSL-DT	nucleus	cerebellar_cortex
ENSG00000223944	22.4766	1.13952	0.673403	0.0104462	0.0283099	AL353604.1	nucleus	cerebellar_cortex
ENSG00000223947	20.1942	1.75415	0.787507	0.00117915	0.00448279	AC016738.1	nucleus	cerebellar_cortex
ENSG00000223949	151.597	1.3242	0.3151	3.60503e-06	2.86021e-05	ROR1-AS1	nucleus	cerebellar_cortex
ENSG00000223953	141.942	-1.16579	0.286764	1.1063e-05	7.7079e-05	C1QTNF5	cytoplasm	cerebellar_cortex
ENSG00000223957	688.943	-1.17122	0.21045	5.33325e-09	8.01364e-08	NEU1	cytoplasm	cerebellar_cortex
ENSG00000223963	67.8832	0.828584	0.370131	0.00790562	0.0224102	THAP12P8	nucleus	cerebellar_cortex
ENSG00000223969	49.8674	-1.96372	0.590322	2.51478e-05	0.000158742	AC002456.1	cytoplasm	cerebellar_cortex
ENSG00000224008	80.8893	1.85717	0.526575	1.31675e-05	8.99942e-05	LINC01441	nucleus	cerebellar_cortex
ENSG00000224032	1350.2	-1.01139	0.459095	0.00326801	0.0106877	EPB41L4A-AS1	cytoplasm	cerebellar_cortex
ENSG00000224083	32.9837	1.16337	0.552381	0.00477622	0.0147441	MTCO1P11	nucleus	cerebellar_cortex
ENSG00000224141	19.8882	1.90276	0.687782	0.000363249	0.00163631	MIR548XHG	nucleus	cerebellar_cortex
ENSG00000224238	157.168	1.40014	0.411197	5.28272e-05	0.000304343	WARS2-IT1	nucleus	cerebellar_cortex
ENSG00000224259	55.5197	4.20106	0.747439	7.15985e-11	1.55745e-09	LINC01133	nucleus	cerebellar_cortex
ENSG00000224271	273.458	1.9699	0.564516	5.19695e-06	3.95318e-05	AL117329.1	nucleus	cerebellar_cortex
ENSG00000224309	28.3237	1.67151	0.570616	0.000261857	0.00123036	ANKRD30BP2	nucleus	cerebellar_cortex
ENSG00000224318	48.925	-1.32044	0.391674	0.000117414	0.000614521	CHL1-AS2	cytoplasm	cerebellar_cortex
ENSG00000224348	31.8717	0.911667	0.442238	0.0105389	0.0285226	AL592076.1	nucleus	cerebellar_cortex
ENSG00000224397	13.6192	2.52072	0.981103	0.000329851	0.00150162	SMIM25	nucleus	cerebellar_cortex
ENSG00000224402	185.893	2.08353	0.437397	4.18527e-08	5.30559e-07	OR6D1P	nucleus	cerebellar_cortex
ENSG00000224413	16.794	1.17465	1.06	0.0103722	0.0281502	AP001476.1	nucleus	cerebellar_cortex
ENSG00000224424	209.597	0.741175	0.332928	0.00889088	0.0246848	PRKAR2A-AS1	nucleus	cerebellar_cortex
ENSG00000224429	24.6264	1.13225	0.647136	0.00983081	0.0269215	LINC00539	nucleus	cerebellar_cortex
ENSG00000224437	42.5606	1.16091	0.413079	0.000887095	0.00353032	PIGUP1	nucleus	cerebellar_cortex
ENSG00000224506	25.9071	1.58875	0.623421	0.000806706	0.00325994	LINC02523	nucleus	cerebellar_cortex
ENSG00000224509	10.9643	-1.68988	0.893144	0.00438254	0.0136951	AC010884.1	cytoplasm	cerebellar_cortex
ENSG00000224531	4399.73	-1.12479	0.267856	4.30569e-06	3.34617e-05	SMIM13	cytoplasm	cerebellar_cortex
ENSG00000224552	318.819	-0.944223	0.293921	0.000327828	0.0014937	ABHD16A	cytoplasm	cerebellar_cortex
ENSG00000224559	36.6225	2.07783	0.580284	1.46728e-05	9.88883e-05	LINC01087	nucleus	cerebellar_cortex
ENSG00000224608	689.343	-0.945191	0.426776	0.0043354	0.0135672	HLA-B	cytoplasm	cerebellar_cortex
ENSG00000224614	36.2237	1.14341	0.713116	0.00851345	0.0238264	TNK2-AS1	nucleus	cerebellar_cortex
ENSG00000224616	1416.61	0.771173	0.251727	0.000788823	0.00319457	RTCA-AS1	nucleus	cerebellar_cortex
ENSG00000224655	16.6816	2.0212	0.772445	0.000458062	0.00200781	LINC01823	nucleus	cerebellar_cortex
ENSG00000224660	672.029	0.546796	0.220899	0.00808016	0.0228013	SH3BP5-AS1	nucleus	cerebellar_cortex
ENSG00000224675	10.0255	1.50623	0.857481	0.00661134	0.0193638	AC009227.1	nucleus	cerebellar_cortex
ENSG00000224687	378.693	1.26948	0.321549	9.07062e-06	6.49247e-05	RASAL2-AS1	nucleus	cerebellar_cortex
ENSG00000224691	9.73688	1.85515	0.910942	0.00255451	0.00867964	AL133553.1	nucleus	cerebellar_cortex
ENSG00000224714	13.6285	1.64201	1.1874	0.00378382	0.0120896	LINC02671	nucleus	cerebellar_cortex
ENSG00000224728	64.0772	0.751183	0.38317	0.0174774	0.043606	IMPDH1P8	nucleus	cerebellar_cortex
ENSG00000224736	98.165	3.37298	1.55266	4.65442e-05	0.000272218	HLA-V	nucleus	cerebellar_cortex
ENSG00000224743	23.9707	2.73884	0.794599	9.84721e-06	6.9627e-05	TEX26-AS1	nucleus	cerebellar_cortex
ENSG00000224746	31.9555	1.66161	0.657595	0.000603633	0.0025474	AC015987.1	nucleus	cerebellar_cortex
ENSG00000224799	89.8895	1.21648	0.43423	0.000640832	0.00267977	AL139397.1	nucleus	cerebellar_cortex
ENSG00000224810	61.568	1.08865	0.467191	0.00289535	0.00964184	AL355482.1	nucleus	cerebellar_cortex
ENSG00000224822	60.7754	1.24467	0.397591	0.000264323	0.00124071	THRB-IT1	nucleus	cerebellar_cortex
ENSG00000224826	24.14	1.89213	0.704469	0.000329291	0.00149933	AC019109.1	nucleus	cerebellar_cortex
ENSG00000224843	62.0196	0.967653	0.490717	0.00861536	0.0240701	LINC00240	nucleus	cerebellar_cortex
ENSG00000224848	257.161	0.571578	0.270713	0.0186274	0.0459284	AL589843.1	nucleus	cerebellar_cortex
ENSG00000224863	11.3848	1.1467	0.844541	0.0181542	0.0449861	LINC01398	nucleus	cerebellar_cortex
ENSG00000224870	392.368	-0.735268	0.370396	0.0142875	0.036837	MRPL20-AS1	cytoplasm	cerebellar_cortex
ENSG00000224877	297.437	-1.94795	0.3152	2.7611e-11	6.46808e-10	NDUFAF8	cytoplasm	cerebellar_cortex
ENSG00000224881	20.6413	1.62576	0.633395	0.000958233	0.00377215	AC068279.1	nucleus	cerebellar_cortex
ENSG00000224888	47.1036	0.793837	0.398132	0.0152575	0.038962	AC138028.2	nucleus	cerebellar_cortex
ENSG00000224893	104.983	1.11195	0.335077	0.000175093	0.000868007	AL160162.1	nucleus	cerebellar_cortex
ENSG00000224903	58.2198	0.822337	0.373054	0.00883623	0.0245696	AC005534.1	nucleus	cerebellar_cortex
ENSG00000224950	11.8615	1.81891	0.900069	0.00236335	0.00812817	AL390066.1	nucleus	cerebellar_cortex
ENSG00000224957	509.46	0.531203	0.242452	0.0169144	0.042435	LINC01266	nucleus	cerebellar_cortex
ENSG00000224982	17.6599	3.17867	0.840695	5.67477e-06	4.27198e-05	TMEM233	nucleus	cerebellar_cortex
ENSG00000225014	90.7449	0.680885	0.314587	0.0135017	0.0351292	KCTD9P1	nucleus	cerebellar_cortex
ENSG00000225032	174.501	0.63064	0.281364	0.0121173	0.0320589	AL162586.1	nucleus	cerebellar_cortex
ENSG00000225077	21.3083	0.982341	0.55819	0.0158224	0.0401851	LINC00337	nucleus	cerebellar_cortex
ENSG00000225087	29.3222	1.77374	0.558993	0.00011102	0.000585385	AL583808.1	nucleus	cerebellar_cortex
ENSG00000225180	23.7318	1.14913	0.514202	0.00468047	0.0144827	PVALEF	nucleus	cerebellar_cortex
ENSG00000225192	58.4885	0.723186	0.338987	0.0135939	0.035334	ZNF33BP1	nucleus	cerebellar_cortex
ENSG00000225194	850.38	-1.08591	0.296896	4.22141e-05	0.000249794	LINC00092	cytoplasm	cerebellar_cortex
ENSG00000225206	30.17	1.92115	0.871288	0.000527304	0.00226655	MIR137HG	nucleus	cerebellar_cortex
ENSG00000225249	14.71	1.58311	0.816056	0.00315258	0.0103687	LINC00378	nucleus	cerebellar_cortex
ENSG00000225300	89.9718	0.701521	0.351453	0.0178768	0.0443981	AL591623.1	nucleus	cerebellar_cortex
ENSG00000225313	40.6836	1.28627	0.571219	0.00235628	0.00810812	AL513327.1	nucleus	cerebellar_cortex
ENSG00000225321	194.65	1.36986	0.470077	0.000217101	0.00104462	LINC01427	nucleus	cerebellar_cortex
ENSG00000225345	363.467	0.604772	0.215272	0.00276311	0.00927408	SNX18P3	nucleus	cerebellar_cortex
ENSG00000225361	63.4871	1.272	0.407871	0.000263855	0.00123886	PPP1R26-AS1	nucleus	cerebellar_cortex
ENSG00000225411	25.6723	2.88105	0.881519	1.08158e-05	7.56179e-05	CR786580.1	nucleus	cerebellar_cortex
ENSG00000225439	531.548	-0.687607	0.207376	0.000420726	0.00186443	BOLA3-AS1	cytoplasm	cerebellar_cortex
ENSG00000225447	30.215	0.880467	0.435875	0.0125512	0.0330535	RPS15AP10	nucleus	cerebellar_cortex
ENSG00000225465	1026.64	-0.583693	0.229421	0.00629276	0.0185831	RFPL1S	cytoplasm	cerebellar_cortex
ENSG00000225479	23.055	1.05734	0.505791	0.00741489	0.0212678	PLCB1-IT1	nucleus	cerebellar_cortex
ENSG00000225489	60.6485	1.36644	0.696362	0.00230085	0.00794453	AL354707.1	nucleus	cerebellar_cortex
ENSG00000225526	249.115	-1.06328	0.258526	9.93029e-06	7.01387e-05	MKRN2OS	cytoplasm	cerebellar_cortex
ENSG00000225539	145.855	0.996685	0.296716	0.00019786	0.000964802	LINC01821	nucleus	cerebellar_cortex
ENSG00000225564	44.3884	1.92303	0.526154	1.2224e-05	8.43376e-05	LINC01492	nucleus	cerebellar_cortex
ENSG00000225614	288.859	0.800461	0.225478	0.000153061	0.000772533	ZNF469	nucleus	cerebellar_cortex
ENSG00000225619	9.57728	1.21025	0.895	0.0182833	0.0452419	MYT1L-AS1	nucleus	cerebellar_cortex
ENSG00000225647	11.0304	1.70593	0.995381	0.00456494	0.0141839	AC005487.1	nucleus	cerebellar_cortex
ENSG00000225648	415.622	-0.656915	0.232908	0.00229255	0.0079211	SBDSP1	cytoplasm	cerebellar_cortex
ENSG00000225663	1076.53	-0.923116	0.28623	0.000297791	0.00137406	MCRIP1	cytoplasm	cerebellar_cortex
ENSG00000225683	290.802	2.08254	0.593862	4.71627e-06	3.63184e-05	PACRG-AS3	nucleus	cerebellar_cortex
ENSG00000225706	653.202	-0.802095	0.193715	1.3892e-05	9.43059e-05	PTPRD-AS1	cytoplasm	cerebellar_cortex
ENSG00000225718	30.4074	2.14639	0.988496	0.000318258	0.00145695	AC092100.1	nucleus	cerebellar_cortex
ENSG00000225726	39.9884	0.830082	0.420846	0.0147836	0.037926	AC007000.2	nucleus	cerebellar_cortex
ENSG00000225733	4824.25	-0.740597	0.280935	0.00286788	0.00956691	FGD5-AS1	cytoplasm	cerebellar_cortex
ENSG00000225737	347.172	0.764104	0.3947	0.0139865	0.0361784	SKIV2L	nucleus	cerebellar_cortex
ENSG00000225746	5311.4	0.645304	0.184722	0.000243787	0.00115687	MEG8	nucleus	cerebellar_cortex
ENSG00000225813	126.436	5.50677	0.606581	2.5799e-22	5.2378e-20	AC009299.1	nucleus	cerebellar_cortex
ENSG00000225824	15.2149	1.22369	0.677884	0.00905167	0.0250648	HLA-DQB1	nucleus	cerebellar_cortex
ENSG00000225859	1357.83	-0.9007	0.278881	0.000313563	0.00143771	DDX39B	cytoplasm	cerebellar_cortex
ENSG00000225872	40.7918	0.85438	0.404038	0.0103238	0.0280564	LINC01529	nucleus	cerebellar_cortex
ENSG00000225877	41.0252	1.02399	0.473687	0.0056607	0.0170035	PSG8-AS1	nucleus	cerebellar_cortex
ENSG00000225889	142.833	1.03114	0.39634	0.00157154	0.0057404	AC012368.1	nucleus	cerebellar_cortex
ENSG00000225890	1093.31	1.30635	0.373016	3.73853e-05	0.000224621	HLA-DQA1	nucleus	cerebellar_cortex
ENSG00000225914	1608.86	1.11973	0.318203	5.89684e-05	0.000335444	TSBP1-AS1	nucleus	cerebellar_cortex
ENSG00000225921	976.864	-1.34511	0.213134	4.13405e-11	9.33368e-10	NOL7	cytoplasm	cerebellar_cortex
ENSG00000225930	72.4815	1.89916	0.487656	4.49742e-06	3.48072e-05	LINC02249	nucleus	cerebellar_cortex
ENSG00000225937	311.949	1.11104	0.339887	0.000168434	0.000838968	PCA3	nucleus	cerebellar_cortex
ENSG00000225963	63.6776	1.10436	0.441075	0.00193849	0.00684959	AC009950.1	nucleus	cerebellar_cortex
ENSG00000225964	25.3153	1.59066	0.746823	0.00160364	0.00583973	NRIR	nucleus	cerebellar_cortex
ENSG00000225973	128.758	-0.845567	0.255073	0.000336694	0.00152746	PIGBOS1	cytoplasm	cerebellar_cortex
ENSG00000225986	29.3949	-2.09314	0.545448	1.03903e-05	7.30336e-05	UBXN10-AS1	cytoplasm	cerebellar_cortex
ENSG00000225991	29.9846	1.17173	0.505912	0.00316285	0.0103989	RPL23AP34	nucleus	cerebellar_cortex
ENSG00000226017	32.3833	1.35419	0.642825	0.00262709	0.00889162	PRICKLE2-AS3	nucleus	cerebellar_cortex
ENSG00000226026	704.713	1.34671	0.342105	7.03452e-06	5.17076e-05	AC092802.1	nucleus	cerebellar_cortex
ENSG00000226053	16.2228	1.70659	0.730472	0.00155722	0.00569681	LINC01776	nucleus	cerebellar_cortex
ENSG00000226067	131.18	-0.90651	0.258923	0.000152236	0.000768811	LINC00623	cytoplasm	cerebellar_cortex
ENSG00000226091	398.047	0.639741	0.230993	0.00284974	0.00951974	LINC00937	nucleus	cerebellar_cortex
ENSG00000226125	55.2109	1.61197	0.574993	0.000247728	0.00117265	LINC01907	nucleus	cerebellar_cortex
ENSG00000226137	644.944	-0.512356	0.236854	0.0186034	0.0458823	BAIAP2-DT	cytoplasm	cerebellar_cortex
ENSG00000226149	71.6884	1.04899	0.611972	0.00861342	0.0240676	AL356124.1	nucleus	cerebellar_cortex
ENSG00000226167	24.2148	1.64779	0.693133	0.0010088	0.00393923	AP4B1-AS1	nucleus	cerebellar_cortex
ENSG00000226171	497.086	-1.13675	0.292069	1.59657e-05	0.000106723	DHX16	cytoplasm	cerebellar_cortex
ENSG00000226173	231.188	-1.01227	0.357539	0.000779852	0.00316509	TAP1	cytoplasm	cerebellar_cortex
ENSG00000226179	55.8783	1.4618	0.357339	6.24563e-06	4.6554e-05	LINC00685	nucleus	cerebellar_cortex
ENSG00000226194	15.7345	1.92375	0.819055	0.00081304	0.00328097	LINC02519	nucleus	cerebellar_cortex
ENSG00000226203	27.2282	1.6635	0.585411	0.000369392	0.00166055	LINC01733	nucleus	cerebellar_cortex
ENSG00000226232	83.296	0.687113	0.344632	0.0193778	0.0475059	NPIPB14P	nucleus	cerebellar_cortex
ENSG00000226235	16.828	1.07626	0.647607	0.0151745	0.0387955	LEMD1-AS1	nucleus	cerebellar_cortex
ENSG00000226239	511.867	0.64707	0.248912	0.00442061	0.0137927	AL031658.1	nucleus	cerebellar_cortex
ENSG00000226287	53.9599	-0.941149	0.368136	0.00289011	0.00963124	TMEM191A	cytoplasm	cerebellar_cortex
ENSG00000226312	66.9531	1.88447	0.512329	9.42035e-06	6.70758e-05	CFLAR-AS1	nucleus	cerebellar_cortex
ENSG00000226320	41.6444	1.73165	0.541296	8.79208e-05	0.000476609	LINC01811	nucleus	cerebellar_cortex
ENSG00000226356	65.8912	1.21315	0.434253	0.00070752	0.00291902	RPS6P20	nucleus	cerebellar_cortex
ENSG00000226377	45.42	1.41329	0.44221	0.000164628	0.000822827	AC084809.1	nucleus	cerebellar_cortex
ENSG00000226380	498.937	0.710282	0.289463	0.00535664	0.0162502	AC016831.1	nucleus	cerebellar_cortex
ENSG00000226397	11.7638	2.17187	0.814663	0.000536741	0.00230183	C12orf77	nucleus	cerebellar_cortex
ENSG00000226454	33.4279	0.818883	0.415293	0.0160958	0.0407491	AL033380.1	nucleus	cerebellar_cortex
ENSG00000226479	687.16	-0.66681	0.196724	0.000351334	0.00158683	TMEM185B	cytoplasm	cerebellar_cortex
ENSG00000226496	71.5422	0.955859	0.613975	0.0167788	0.0421643	LINC00323	nucleus	cerebellar_cortex
ENSG00000226520	8.40619	1.56817	0.900295	0.00666046	0.019475	KIRREL1-IT1	nucleus	cerebellar_cortex
ENSG00000226530	281.064	0.859524	0.318778	0.00194065	0.00685495	AL158055.1	nucleus	cerebellar_cortex
ENSG00000226571	37.5118	1.39718	0.464809	0.000335325	0.0015226	AL592429.2	nucleus	cerebellar_cortex
ENSG00000226618	1429.89	-0.683508	0.276595	0.00540676	0.016376	PRRC2A	cytoplasm	cerebellar_cortex
ENSG00000226620	290.078	1.71118	0.410963	1.13801e-06	1.02951e-05	LINC00343	nucleus	cerebellar_cortex
ENSG00000226627	23.0986	2.93864	0.606347	8.35962e-08	9.94288e-07	SHANK2-AS1	nucleus	cerebellar_cortex
ENSG00000226632	35.7779	1.16568	0.421404	0.00107726	0.00415821	UBE2V1P1	nucleus	cerebellar_cortex
ENSG00000226648	162.166	0.659521	0.300765	0.0123885	0.0326743	PLCG1-AS1	nucleus	cerebellar_cortex
ENSG00000226650	40.7656	1.62283	0.497302	8.96778e-05	0.00048476	KIF4B	nucleus	cerebellar_cortex
ENSG00000226742	248.088	-0.729831	0.238381	0.000935045	0.0036942	HSBP1L1	cytoplasm	cerebellar_cortex
ENSG00000226758	32.399	1.50403	0.580465	0.000747196	0.00305814	DISC1-IT1	nucleus	cerebellar_cortex
ENSG00000226766	50.5282	0.742456	0.367337	0.0164803	0.0415298	FABP7P1	nucleus	cerebellar_cortex
ENSG00000226789	100.181	1.50861	0.473896	8.62911e-05	0.000469342	AC110926.1	nucleus	cerebellar_cortex
ENSG00000226792	11.8813	1.64029	0.966214	0.0045896	0.0142469	C13orf42	nucleus	cerebellar_cortex
ENSG00000226808	34.8833	1.70332	0.650439	0.000427108	0.0018892	LINC00840	nucleus	cerebellar_cortex
ENSG00000226824	117.575	0.544662	0.254259	0.0196269	0.0479997	AC006001.2	nucleus	cerebellar_cortex
ENSG00000226850	3240.06	-1.59351	0.198785	1.19235e-16	8.02769e-15	ATP6V1G2	cytoplasm	cerebellar_cortex
ENSG00000226904	38.6666	1.2415	0.415929	0.000497026	0.00215479	AL353608.2	nucleus	cerebellar_cortex
ENSG00000226913	93.0982	0.84509	0.322376	0.00288399	0.00961698	BSN-DT	nucleus	cerebellar_cortex
ENSG00000226950	448.517	-1.23397	0.218592	2.8968e-09	4.60918e-08	DANCR	cytoplasm	cerebellar_cortex
ENSG00000226954	34.3477	1.85628	0.53869	3.63633e-05	0.000219386	AL023802.1	nucleus	cerebellar_cortex
ENSG00000226985	24.2295	2.2762	0.755861	7.9351e-05	0.000436597	LINC01203	nucleus	cerebellar_cortex
ENSG00000226994	88.5584	1.07423	0.421279	0.00182259	0.00651298	AC079352.1	nucleus	cerebellar_cortex
ENSG00000227007	74.2817	1.27582	0.433343	0.000382913	0.0017131	LINC01247	nucleus	cerebellar_cortex
ENSG00000227028	48.0684	0.930492	0.549537	0.0166337	0.0418525	SLC8A1-AS1	nucleus	cerebellar_cortex
ENSG00000227036	695.566	0.667982	0.217082	0.00101372	0.00395169	LINC00511	nucleus	cerebellar_cortex
ENSG00000227051	9436.86	-0.663567	0.250844	0.00337424	0.0109846	C14orf132	cytoplasm	cerebellar_cortex
ENSG00000227057	219.716	-1.05606	0.258427	1.04018e-05	7.30942e-05	WDR46	cytoplasm	cerebellar_cortex
ENSG00000227060	21.3713	1.12907	0.563444	0.00747317	0.0213834	LINC00629	nucleus	cerebellar_cortex
ENSG00000227115	232.819	1.49957	0.428765	2.65757e-05	0.000166631	LINC01630	nucleus	cerebellar_cortex
ENSG00000227117	32.824	-1.14492	0.462063	0.00251903	0.00858022	HORMAD2-AS1	cytoplasm	cerebellar_cortex
ENSG00000227165	273.406	0.7847	0.235622	0.000336942	0.00152832	WDR11-AS1	nucleus	cerebellar_cortex
ENSG00000227195	31981.3	3.06933	0.386166	2.70737e-18	2.65566e-16	MIR663AHG	nucleus	cerebellar_cortex
ENSG00000227218	24.6571	0.996769	0.625396	0.017609	0.043855	AL157935.1	nucleus	cerebellar_cortex
ENSG00000227248	78.7778	0.682599	0.317425	0.0140033	0.0362127	FAM155A-IT1	nucleus	cerebellar_cortex
ENSG00000227252	185.266	0.855135	0.402382	0.00763732	0.0217793	AC012063.1	nucleus	cerebellar_cortex
ENSG00000227308	49.9751	2.14563	0.518359	1.2804e-06	1.14099e-05	AC009502.1	nucleus	cerebellar_cortex
ENSG00000227331	61.6477	0.664094	0.328986	0.0202624	0.0492823	AC005042.1	nucleus	cerebellar_cortex
ENSG00000227372	929.692	0.533852	0.18284	0.00223851	0.00775485	TP73-AS1	nucleus	cerebellar_cortex
ENSG00000227373	138.667	1.06501	0.351726	0.000449574	0.00197622	AL121983.2	nucleus	cerebellar_cortex
ENSG00000227380	53.1808	1.17575	0.474755	0.00186586	0.00663139	HCG15	nucleus	cerebellar_cortex
ENSG00000227402	990.479	-1.19325	0.256036	4.96263e-07	4.97022e-06	SLC39A7	cytoplasm	cerebellar_cortex
ENSG00000227463	34.3708	1.20282	0.439121	0.00111585	0.00428504	AL390838.1	nucleus	cerebellar_cortex
ENSG00000227467	88.2159	1.70949	0.402597	1.5556e-06	1.35398e-05	LINC01537	nucleus	cerebellar_cortex
ENSG00000227471	80.9111	1.60771	0.42578	1.16351e-05	8.06785e-05	AKR1B15	nucleus	cerebellar_cortex
ENSG00000227486	206.679	0.955392	0.298231	0.000332716	0.00151282	AL050309.1	nucleus	cerebellar_cortex
ENSG00000227487	1473.52	-0.957589	0.287415	0.000184102	0.000906834	NCAM1-AS1	cytoplasm	cerebellar_cortex
ENSG00000227500	877.252	-0.613349	0.210561	0.00181001	0.00647508	SCAMP4	cytoplasm	cerebellar_cortex
ENSG00000227517	27.1176	3.75222	0.633553	1.12616e-10	2.35765e-09	LINC01483	nucleus	cerebellar_cortex
ENSG00000227518	45.6716	2.67296	0.520517	1.06528e-08	1.51877e-07	AL928970.1	nucleus	cerebellar_cortex
ENSG00000227544	265.628	-0.608687	0.273939	0.0129326	0.0339316	AC018647.1	cytoplasm	cerebellar_cortex
ENSG00000227600	167.561	-0.85814	0.331023	0.00290109	0.00965801	PPT2	cytoplasm	cerebellar_cortex
ENSG00000227619	31.8858	2.0859	0.51724	3.81439e-06	3.00267e-05	AL391056.1	nucleus	cerebellar_cortex
ENSG00000227630	20.6292	1.19156	0.978139	0.0112545	0.0301324	LINC01132	nucleus	cerebellar_cortex
ENSG00000227674	50.778	1.88392	0.659383	0.000110985	0.000585317	LINC00355	nucleus	cerebellar_cortex
ENSG00000227706	338.867	1.75527	0.341645	1.33929e-08	1.87472e-07	AL713998.1	nucleus	cerebellar_cortex
ENSG00000227713	16.5667	1.14934	0.668424	0.0121053	0.0320401	AC092159.1	nucleus	cerebellar_cortex
ENSG00000227730	34.1401	2.7294	0.57673	9.0224e-08	1.06058e-06	MTND6P5	nucleus	cerebellar_cortex
ENSG00000227742	16.1601	2.43324	0.806216	0.000116662	0.000611443	CALR4P	nucleus	cerebellar_cortex
ENSG00000227761	1799.62	-1.28238	0.203664	5.01654e-11	1.12102e-09	BAG6	cytoplasm	cerebellar_cortex
ENSG00000227773	18.216	1.26054	0.680548	0.00687481	0.0199658	ASH1L-IT1	nucleus	cerebellar_cortex
ENSG00000227827	118.052	1.67747	0.492241	3.02184e-05	0.000185866	AC138969.2	nucleus	cerebellar_cortex
ENSG00000227877	358.078	-1.38703	0.371599	1.93648e-05	0.000126633	MRLN	cytoplasm	cerebellar_cortex
ENSG00000227885	62.6718	1.00542	0.400808	0.00255443	0.00867964	AL590652.1	nucleus	cerebellar_cortex
ENSG00000227908	72.2685	1.24358	0.431289	0.000499877	0.00216357	AC016596.1	nucleus	cerebellar_cortex
ENSG00000227954	24.6852	1.77074	0.793892	0.00122764	0.00463819	TARID	nucleus	cerebellar_cortex
ENSG00000227964	14.8012	1.78643	0.856877	0.00174848	0.00629971	LINC01429	nucleus	cerebellar_cortex
ENSG00000228021	110.387	2.7303	0.638341	7.03633e-08	8.48833e-07	AL158835.1	nucleus	cerebellar_cortex
ENSG00000228031	74.457	-0.820088	0.440497	0.0165908	0.041764	AC078842.1	cytoplasm	cerebellar_cortex
ENSG00000228058	25.9709	-1.08946	0.739169	0.0160247	0.0405964	LINC01736	cytoplasm	cerebellar_cortex
ENSG00000228065	243.606	1.21459	0.547617	0.00167719	0.00607295	LINC01515	nucleus	cerebellar_cortex
ENSG00000228084	22.129	-0.9819	0.623943	0.0194834	0.0477157	AC118553.1	cytoplasm	cerebellar_cortex
ENSG00000228113	947.465	2.67274	0.927855	2.94929e-05	0.000182002	AC003991.1	nucleus	cerebellar_cortex
ENSG00000228140	81.7685	1.43828	0.475369	0.000187147	0.000919927	AL031283.1	nucleus	cerebellar_cortex
ENSG00000228141	30.9359	1.60893	0.653289	0.000775705	0.00315119	AC105339.1	nucleus	cerebellar_cortex
ENSG00000228146	43.301	1.74744	0.546819	8.09638e-05	0.000444351	CASP16P	nucleus	cerebellar_cortex
ENSG00000228157	25.4584	0.93715	0.543301	0.0180454	0.0447549	AC007952.2	nucleus	cerebellar_cortex
ENSG00000228198	174.26	1.82885	0.467754	2.5417e-06	2.0966e-05	OR2M3	nucleus	cerebellar_cortex
ENSG00000228223	1137.39	-0.780926	0.224184	0.000185621	0.000913454	HCG11	cytoplasm	cerebellar_cortex
ENSG00000228242	38.2962	1.16271	0.455898	0.00181299	0.00648397	AC093495.1	nucleus	cerebellar_cortex
ENSG00000228262	33.7462	1.76402	0.683878	0.000430106	0.00190086	LINC01320	nucleus	cerebellar_cortex
ENSG00000228284	3588.76	1.29962	0.370236	3.24937e-05	0.000198648	HLA-DQA1	nucleus	cerebellar_cortex
ENSG00000228302	30.7464	1.62727	0.963562	0.00199703	0.00702043	AL512770.1	nucleus	cerebellar_cortex
ENSG00000228308	41.7899	1.79412	0.444813	5.05329e-06	3.85735e-05	LINC01209	nucleus	cerebellar_cortex
ENSG00000228328	26.458	0.964835	0.499908	0.012093	0.0320141	AL158201.1	nucleus	cerebellar_cortex
ENSG00000228334	38.498	1.28857	0.786026	0.00461457	0.0143105	AC024028.1	nucleus	cerebellar_cortex
ENSG00000228336	78.2286	1.31917	0.363898	4.06518e-05	0.000241586	OR9H1P	nucleus	cerebellar_cortex
ENSG00000228340	299.53	1.09803	0.44131	0.00152388	0.00559205	MIR646HG	nucleus	cerebellar_cortex
ENSG00000228358	22.4613	2.77715	0.687586	3.86354e-06	3.03863e-05	LINC02263	nucleus	cerebellar_cortex
ENSG00000228392	189.013	1.56613	0.452803	2.53942e-05	0.000160104	AL162391.1	nucleus	cerebellar_cortex
ENSG00000228408	95.4514	-0.853045	0.422494	0.0107694	0.0290445	AL031056.1	cytoplasm	cerebellar_cortex
ENSG00000228415	11.5618	1.418	0.836238	0.00725635	0.0208977	PTMAP1	nucleus	cerebellar_cortex
ENSG00000228434	568.465	0.93809	0.233701	1.6704e-05	0.000111063	AC004951.1	nucleus	cerebellar_cortex
ENSG00000228463	724.39	0.737744	0.290139	0.00396878	0.0125899	AP006222.1	nucleus	cerebellar_cortex
ENSG00000228474	615.537	-1.40968	0.233048	1.98221e-10	3.97505e-09	OST4	cytoplasm	cerebellar_cortex
ENSG00000228485	15.7334	1.18943	0.614827	0.00824956	0.0232069	GRK5-IT1	nucleus	cerebellar_cortex
ENSG00000228495	19.2764	1.81536	0.849505	0.00122687	0.00463662	LINC01013	nucleus	cerebellar_cortex
ENSG00000228526	387.508	0.523743	0.226088	0.0134202	0.0349551	MIR34AHG	nucleus	cerebellar_cortex
ENSG00000228536	56.7473	1.35523	0.45593	0.000319589	0.00146202	LYPLAL1-AS1	nucleus	cerebellar_cortex
ENSG00000228559	14.6713	2.421	1.08548	0.000487724	0.00211867	AL033519.3	nucleus	cerebellar_cortex
ENSG00000228581	688.089	-0.538019	0.207073	0.00565998	0.0170033	GNL1	cytoplasm	cerebellar_cortex
ENSG00000228590	31.0848	3.52045	0.611147	2.86146e-10	5.53483e-09	AC007381.1	nucleus	cerebellar_cortex
ENSG00000228594	248.649	-0.578834	0.253554	0.0122128	0.0322759	FNDC10	cytoplasm	cerebellar_cortex
ENSG00000228649	52.5293	1.38581	0.397515	6.93314e-05	0.000387327	SNHG26	nucleus	cerebellar_cortex
ENSG00000228725	20.8961	1.20122	0.588065	0.00562188	0.016917	MTND2P12	nucleus	cerebellar_cortex
ENSG00000228742	18.7318	1.35834	0.719836	0.00539568	0.01635	LINC02577	nucleus	cerebellar_cortex
ENSG00000228750	20.6704	1.83392	0.870208	0.00112152	0.00430306	LINC01672	nucleus	cerebellar_cortex
ENSG00000228784	25.3081	1.5101	0.617121	0.00123195	0.00465178	LINC00954	nucleus	cerebellar_cortex
ENSG00000228791	34.1828	1.61808	0.746041	0.00107473	0.00414968	THRB-AS1	nucleus	cerebellar_cortex
ENSG00000228793	104.674	0.77961	0.279446	0.00215394	0.00749658	AL033523.1	nucleus	cerebellar_cortex
ENSG00000228808	25.3653	1.32589	0.490178	0.00103048	0.00400893	HMGB3P4	nucleus	cerebellar_cortex
ENSG00000228824	62.1304	1.09356	0.616994	0.00706871	0.020445	MIR4500HG	nucleus	cerebellar_cortex
ENSG00000228828	125.06	0.677937	0.285876	0.00802375	0.0226837	TLK2P2	nucleus	cerebellar_cortex
ENSG00000228862	200.086	1.70027	0.3855	5.31939e-07	5.27308e-06	AC068389.1	nucleus	cerebellar_cortex
ENSG00000228863	32.3643	1.70287	0.991671	0.00134924	0.00503945	AL121985.1	nucleus	cerebellar_cortex
ENSG00000228876	89.3565	2.09065	0.503256	8.01903e-07	7.54919e-06	AC010745.2	nucleus	cerebellar_cortex
ENSG00000228889	56.1656	0.869732	0.383573	0.00675737	0.0197012	UBAC2-AS1	nucleus	cerebellar_cortex
ENSG00000228918	16.0227	1.80276	0.96826	0.0019355	0.00684364	LINC01344	nucleus	cerebellar_cortex
ENSG00000228933	92.3908	1.13298	0.420206	0.00103442	0.00402191	AC107419.1	nucleus	cerebellar_cortex
ENSG00000228956	41.2318	0.88879	0.550665	0.0201105	0.0489811	SATB1-AS1	nucleus	cerebellar_cortex
ENSG00000228980	75.6449	1.98695	0.526545	4.79066e-06	3.68372e-05	LINC01205	nucleus	cerebellar_cortex
ENSG00000228999	25.0955	1.81386	1.2216	0.00132638	0.00496327	AC096570.1	nucleus	cerebellar_cortex
ENSG00000229021	39.5995	1.76325	0.516768	4.54924e-05	0.000266791	AL450992.1	nucleus	cerebellar_cortex
ENSG00000229031	14.8159	1.10997	0.84025	0.0165163	0.0415964	MTCO1P25	nucleus	cerebellar_cortex
ENSG00000229081	17.946	1.29363	0.621153	0.00475143	0.014678	LINC01165	nucleus	cerebellar_cortex
ENSG00000229089	81.2805	1.35457	0.458243	0.000287141	0.00133195	ANKRD20A8P	nucleus	cerebellar_cortex
ENSG00000229109	63.4344	1.67993	0.377482	8.81258e-07	8.21065e-06	AL137847.1	nucleus	cerebellar_cortex
ENSG00000229117	8234.87	-1.76657	0.28349	2.09427e-11	4.99536e-10	RPL41	cytoplasm	cerebellar_cortex
ENSG00000229124	11.5464	1.20191	0.762218	0.0145546	0.0374187	VIM-AS1	nucleus	cerebellar_cortex
ENSG00000229140	265.556	1.45152	0.447834	6.34973e-05	0.000358018	CCDC26	nucleus	cerebellar_cortex
ENSG00000229153	117.586	1.18461	0.327704	5.25418e-05	0.000303032	EPHA1-AS1	nucleus	cerebellar_cortex
ENSG00000229172	32.7815	2.43508	0.687941	1.11363e-05	7.75688e-05	AC073065.1	nucleus	cerebellar_cortex
ENSG00000229214	17.8187	1.03087	0.944061	0.0175246	0.0436927	LINC00242	nucleus	cerebellar_cortex
ENSG00000229236	1871.02	1.30741	0.837515	0.0061729	0.0182851	TTTY10	nucleus	cerebellar_cortex
ENSG00000229267	67.9466	1.12115	0.455803	0.00197696	0.00696202	SNHG31	nucleus	cerebellar_cortex
ENSG00000229385	109.61	0.997952	0.37064	0.00144519	0.00534446	AC010975.1	nucleus	cerebellar_cortex
ENSG00000229386	46.1344	1.94804	0.593916	3.68655e-05	0.000221854	OR8B9P	nucleus	cerebellar_cortex
ENSG00000229404	102.958	1.10738	0.341528	0.000225222	0.00107934	LINC00858	nucleus	cerebellar_cortex
ENSG00000229425	81.9671	2.5989	0.666769	5.56549e-07	5.49209e-06	AJ009632.2	nucleus	cerebellar_cortex
ENSG00000229466	22.5846	1.61138	1.05436	0.00242175	0.00828769	LINC02627	nucleus	cerebellar_cortex
ENSG00000229474	27.3956	1.99655	0.56763	2.76886e-05	0.000172409	PATL2	nucleus	cerebellar_cortex
ENSG00000229491	17.8053	1.17211	0.750799	0.0113841	0.0303923	AC136489.1	nucleus	cerebellar_cortex
ENSG00000229498	38.3968	2.12521	0.551289	5.2307e-06	3.97078e-05	AC105053.1	nucleus	cerebellar_cortex
ENSG00000229536	19.3145	1.5591	0.630291	0.00120247	0.00455689	LINC02572	nucleus	cerebellar_cortex
ENSG00000229563	47.4463	2.26858	0.731132	2.3425e-05	0.00014898	LINC01204	nucleus	cerebellar_cortex
ENSG00000229569	23.801	1.18631	0.516662	0.00362875	0.0116782	AL356753.1	nucleus	cerebellar_cortex
ENSG00000229582	24.0359	1.91078	0.754619	0.00044082	0.00194361	AL358074.1	nucleus	cerebellar_cortex
ENSG00000229618	98.325	1.89809	0.495452	3.88614e-06	3.05456e-05	AC011287.1	nucleus	cerebellar_cortex
ENSG00000229625	87.4481	1.67857	0.390358	1.29771e-06	1.15513e-05	AC016877.1	nucleus	cerebellar_cortex
ENSG00000229647	21.7006	2.53519	1.11674	0.000141673	0.000722431	MYOSLID	nucleus	cerebellar_cortex
ENSG00000229649	19.1615	2.70314	0.888541	4.10791e-05	0.000243738	LINC02681	nucleus	cerebellar_cortex
ENSG00000229656	19.5119	1.12126	0.71535	0.013094	0.0342743	ITGB1-DT	nucleus	cerebellar_cortex
ENSG00000229657	61.9006	0.812705	0.404798	0.0134651	0.0350442	AL391822.1	nucleus	cerebellar_cortex
ENSG00000229668	44.7825	0.87213	0.423249	0.0107573	0.0290222	AL133384.1	nucleus	cerebellar_cortex
ENSG00000229672	18.9907	1.49313	0.99118	0.0044186	0.0137896	AL450322.2	nucleus	cerebellar_cortex
ENSG00000229717	25.8053	1.56543	0.788819	0.00194113	0.00685495	AC110615.1	nucleus	cerebellar_cortex
ENSG00000229719	44.4666	1.26871	0.418371	0.000376172	0.00168611	MIR194-2HG	nucleus	cerebellar_cortex
ENSG00000229727	103.905	0.992052	0.281223	0.000118597	0.000619846	AC013460.1	nucleus	cerebellar_cortex
ENSG00000229766	49.1446	0.883848	0.542999	0.0198129	0.0483959	AL021396.1	nucleus	cerebellar_cortex
ENSG00000229775	13.9229	1.76185	0.736749	0.00135231	0.00504802	LINC02624	nucleus	cerebellar_cortex
ENSG00000229807	8855.91	1.42594	0.377441	1.14513e-05	7.9615e-05	XIST	nucleus	cerebellar_cortex
ENSG00000229833	668.58	-2.06524	0.230048	1.66209e-20	2.37869e-18	PET100	cytoplasm	cerebellar_cortex
ENSG00000229847	284.428	0.832918	0.449612	0.0128373	0.0337222	EMX2OS	nucleus	cerebellar_cortex
ENSG00000229859	19.3319	2.60423	0.955751	0.000167217	0.000833679	PGA3	nucleus	cerebellar_cortex
ENSG00000229887	23.7361	2.54267	0.684296	8.50277e-06	6.13802e-05	HNRNPA1P6	nucleus	cerebellar_cortex
ENSG00000229951	91.6165	1.36826	0.461419	0.000249335	0.00117914	AC104695.2	nucleus	cerebellar_cortex
ENSG00000229961	29.5665	3.28588	0.871346	3.27309e-06	2.63274e-05	AL357143.1	nucleus	cerebellar_cortex
ENSG00000229981	41.9847	1.11911	0.41683	0.00143411	0.00531023	LINC01435	nucleus	cerebellar_cortex
ENSG00000229989	433.929	1.23348	0.224895	7.66865e-09	1.11827e-07	MIR181A1HG	nucleus	cerebellar_cortex
ENSG00000230002	82.3251	0.853133	0.357833	0.00493874	0.0151783	ALMS1-IT1	nucleus	cerebellar_cortex
ENSG00000230006	600.132	0.662991	0.234389	0.00221992	0.00769961	ANKRD36BP2	nucleus	cerebellar_cortex
ENSG00000230010	41.2565	1.07738	0.398605	0.00153398	0.00562518	AL049646.1	nucleus	cerebellar_cortex
ENSG00000230021	118.28	1.60284	0.557595	0.000136562	0.000700185	AL669831.3	nucleus	cerebellar_cortex
ENSG00000230026	17.3179	1.67045	0.678369	0.0010718	0.00413959	AL357556.1	nucleus	cerebellar_cortex
ENSG00000230102	58.3016	1.66738	0.556173	0.000130849	0.00067526	LINC02028	nucleus	cerebellar_cortex
ENSG00000230131	19.5565	2.88036	0.933231	3.9035e-05	0.000233248	LINC02641	nucleus	cerebellar_cortex
ENSG00000230143	581.4	-1.37469	0.256798	1.03053e-08	1.47242e-07	FLOT1	cytoplasm	cerebellar_cortex
ENSG00000230190	34.1622	0.82298	0.433805	0.0182327	0.0451336	AC005518.1	nucleus	cerebellar_cortex
ENSG00000230215	17.5769	1.3257	0.724268	0.00625232	0.018488	LINC01840	nucleus	cerebellar_cortex
ENSG00000230303	289.359	0.601841	0.243734	0.00724436	0.0208702	AL353743.2	nucleus	cerebellar_cortex
ENSG00000230314	75.7476	-0.657967	0.324394	0.0196254	0.0479997	ELOVL2-AS1	cytoplasm	cerebellar_cortex
ENSG00000230316	20.0684	2.16903	0.792494	0.000192078	0.000939934	FEZF1-AS1	nucleus	cerebellar_cortex
ENSG00000230317	128.233	0.85752	0.469664	0.0134584	0.0350339	LINC01284	nucleus	cerebellar_cortex
ENSG00000230319	18.0765	2.17737	1.00145	0.000609055	0.00256697	AL022476.1	nucleus	cerebellar_cortex
ENSG00000230333	20.4575	1.3399	0.834986	0.0067519	0.0196896	AC004160.1	nucleus	cerebellar_cortex
ENSG00000230392	58.0152	1.66354	0.599144	0.000215164	0.00103683	AC004835.1	nucleus	cerebellar_cortex
ENSG00000230398	39.0902	1.53838	0.542392	0.000389475	0.0017391	HINT2P1	nucleus	cerebellar_cortex
ENSG00000230423	33.8947	1.5604	0.508891	0.000206745	0.00100123	AL672310.2	nucleus	cerebellar_cortex
ENSG00000230454	149.408	0.698857	0.310854	0.00950254	0.0261228	U73166.1	nucleus	cerebellar_cortex
ENSG00000230528	22.9518	1.30788	0.622579	0.00367942	0.0118079	NOS2P3	nucleus	cerebellar_cortex
ENSG00000230552	26.959	2.82374	0.644308	4.40627e-07	4.46596e-06	AC092162.2	nucleus	cerebellar_cortex
ENSG00000230572	14.9804	1.29321	0.976748	0.00903467	0.0250283	AC027612.2	nucleus	cerebellar_cortex
ENSG00000230596	12.7695	1.97188	0.836346	0.00098247	0.00385193	GPAA1P2	nucleus	cerebellar_cortex
ENSG00000230606	858.756	0.590436	0.216224	0.00359181	0.0115764	AC092683.1	nucleus	cerebellar_cortex
ENSG00000230612	68.7841	1.17199	0.540079	0.00292414	0.00972362	AC004039.1	nucleus	cerebellar_cortex
ENSG00000230615	131.304	0.892914	0.45549	0.00958982	0.0263323	AL139220.2	nucleus	cerebellar_cortex
ENSG00000230651	33.5764	1.94642	0.545469	2.1364e-05	0.000138222	RGPD4-AS1	nucleus	cerebellar_cortex
ENSG00000230666	44.7482	1.76947	0.481138	1.64171e-05	0.000109478	CEACAM22P	nucleus	cerebellar_cortex
ENSG00000230699	14.6605	1.04704	0.852032	0.0201688	0.0491049	AL645608.2	nucleus	cerebellar_cortex
ENSG00000230700	1081.68	-1.17475	0.196297	4.51919e-10	8.42402e-09	CSNK2B	cytoplasm	cerebellar_cortex
ENSG00000230701	83.7238	0.659495	0.313294	0.0163669	0.0413076	FBXW4P1	nucleus	cerebellar_cortex
ENSG00000230707	16.8473	-1.13335	0.692739	0.0137119	0.0355806	AL589987.1	cytoplasm	cerebellar_cortex
ENSG00000230725	41.2286	0.922037	0.542247	0.0167693	0.0421486	AL035252.2	nucleus	cerebellar_cortex
ENSG00000230733	26.1325	2.25003	0.540813	2.33291e-06	1.94521e-05	AC092171.2	nucleus	cerebellar_cortex
ENSG00000230773	32.983	1.44131	0.630418	0.00156117	0.00570851	AC092650.1	nucleus	cerebellar_cortex
ENSG00000230815	19.1344	1.29137	0.647808	0.00499119	0.0153121	AL807757.1	nucleus	cerebellar_cortex
ENSG00000230866	264.674	1.20022	0.290633	5.73309e-06	4.30475e-05	LINC02558	nucleus	cerebellar_cortex
ENSG00000230876	63.1077	1.58013	0.512935	0.000121109	0.000631212	LINC00486	nucleus	cerebellar_cortex
ENSG00000230882	28.5229	3.20532	1.04011	6.66502e-06	4.93238e-05	AC005077.4	nucleus	cerebellar_cortex
ENSG00000230894	29.3804	2.82872	0.723896	1.52048e-06	1.32782e-05	AL133284.1	nucleus	cerebellar_cortex
ENSG00000230896	31.1739	-1.11408	0.57056	0.00714338	0.0206405	AL604028.1	cytoplasm	cerebellar_cortex
ENSG00000230898	27.9345	1.77204	0.545954	9.79712e-05	0.000522686	AL596087.3	nucleus	cerebellar_cortex
ENSG00000230947	11.6081	1.08963	0.768074	0.0204671	0.0496787	AP000356.1	nucleus	cerebellar_cortex
ENSG00000230989	2526.96	-1.60503	0.264862	9.43884e-11	2.00815e-09	HSBP1	cytoplasm	cerebellar_cortex
ENSG00000230991	13.9529	2.18648	0.852478	0.000445461	0.00196045	AC092625.1	nucleus	cerebellar_cortex
ENSG00000231049	15.5408	2.38756	1.16142	0.000675312	0.00280381	OR52B5P	nucleus	cerebellar_cortex
ENSG00000231172	75.0369	1.49587	0.515149	0.000225076	0.00107883	AC007099.1	nucleus	cerebellar_cortex
ENSG00000231189	67.9268	1.37989	0.530985	0.00071746	0.00295584	AC013448.1	nucleus	cerebellar_cortex
ENSG00000231256	59.9307	1.20189	0.473117	0.0013691	0.00510053	CFAP97D1	nucleus	cerebellar_cortex
ENSG00000231272	32.4187	0.928015	0.490986	0.0136916	0.0355407	AL122008.1	nucleus	cerebellar_cortex
ENSG00000231298	27.0546	1.27433	0.652604	0.00460613	0.0142949	MANCR	nucleus	cerebellar_cortex
ENSG00000231329	16.5606	1.8525	0.821642	0.00112537	0.00431528	AL031772.1	nucleus	cerebellar_cortex
ENSG00000231367	54.1757	1.69241	0.476818	2.59281e-05	0.000163	LINC02613	nucleus	cerebellar_cortex
ENSG00000231401	98.2713	0.717075	0.365551	0.0183242	0.0453256	AC023481.1	nucleus	cerebellar_cortex
ENSG00000231419	46.6066	2.28234	0.648811	7.6474e-06	5.57587e-05	LINC00689	nucleus	cerebellar_cortex
ENSG00000231424	67.4584	0.851196	0.448248	0.0138567	0.0358959	BX284613.2	nucleus	cerebellar_cortex
ENSG00000231427	493.063	0.900987	0.350121	0.00224548	0.00777796	LINC01445	nucleus	cerebellar_cortex
ENSG00000231500	5852.11	-1.8707	0.319579	1.50576e-10	3.07852e-09	RPS18	cytoplasm	cerebellar_cortex
ENSG00000231512	18.1981	1.93541	0.631154	0.000183127	0.000903048	SEPT14P21	nucleus	cerebellar_cortex
ENSG00000231560	385.739	1.7241	0.450017	3.61195e-06	2.86334e-05	CLEC12A-AS1	nucleus	cerebellar_cortex
ENSG00000231566	22.7397	1.22757	0.709901	0.00731951	0.0210426	LINC02595	nucleus	cerebellar_cortex
ENSG00000231607	702.306	0.509387	0.213353	0.0106501	0.0287672	DLEU2	nucleus	cerebellar_cortex
ENSG00000231616	27.4938	1.52246	0.650144	0.00130259	0.00488682	AL354733.2	nucleus	cerebellar_cortex
ENSG00000231672	72.2877	1.40366	0.372809	2.11067e-05	0.000136856	DIRC3	nucleus	cerebellar_cortex
ENSG00000231674	10.5657	1.77141	0.877697	0.0029755	0.00987058	LINC00410	nucleus	cerebellar_cortex
ENSG00000231683	51.6905	1.9339	0.702983	0.000112869	0.000593941	AL033397.1	nucleus	cerebellar_cortex
ENSG00000231703	32.7492	1.30538	0.507234	0.0012895	0.00484535	AL354993.1	nucleus	cerebellar_cortex
ENSG00000231713	16.9427	1.89803	0.738034	0.000652207	0.00271909	AF064860.2	nucleus	cerebellar_cortex
ENSG00000231718	6.84477	1.81894	1.14128	0.0059577	0.017745	AC099673.1	nucleus	cerebellar_cortex
ENSG00000231760	38.6567	1.453	0.861406	0.00288749	0.00962375	AL355312.2	nucleus	cerebellar_cortex
ENSG00000231762	17.5747	1.26763	0.681196	0.00709714	0.0205204	AL590426.1	nucleus	cerebellar_cortex
ENSG00000231793	44.5679	0.803919	0.419997	0.0182129	0.0451145	DOC2GP	nucleus	cerebellar_cortex
ENSG00000231806	41.9941	1.32903	1.19815	0.00272131	0.009162	PCAT7	nucleus	cerebellar_cortex
ENSG00000231817	41.3912	1.73892	0.617164	0.000206854	0.00100157	LINC01198	nucleus	cerebellar_cortex
ENSG00000231824	258.98	-1.17967	0.298815	1.28543e-05	8.81755e-05	AKAIN1	cytoplasm	cerebellar_cortex
ENSG00000231840	84.3539	0.961596	0.346611	0.0015546	0.00568962	AC073342.1	nucleus	cerebellar_cortex
ENSG00000231841	13.3948	1.16848	0.884608	0.0150578	0.0385385	FAM192BP	nucleus	cerebellar_cortex
ENSG00000231859	23.6496	1.46247	0.571738	0.00115252	0.00440007	AC079781.1	nucleus	cerebellar_cortex
ENSG00000231863	58.8028	1.15817	0.490776	0.00231239	0.00797597	AL139393.1	nucleus	cerebellar_cortex
ENSG00000231877	32.9221	2.35135	0.716863	2.15594e-05	0.00013926	AL359551.1	nucleus	cerebellar_cortex
ENSG00000231881	89.5706	2.70013	0.714727	4.92994e-07	4.94505e-06	AL109615.2	nucleus	cerebellar_cortex
ENSG00000231890	163.069	1.76424	0.453707	3.57184e-06	2.83818e-05	DARS-AS1	nucleus	cerebellar_cortex
ENSG00000231898	39.0816	2.5377	0.579071	4.21794e-07	4.29335e-06	MYO3B-AS1	nucleus	cerebellar_cortex
ENSG00000231934	42.6751	1.69514	0.563786	0.000160402	0.000804619	FAM242A	nucleus	cerebellar_cortex
ENSG00000232021	31.0737	2.61776	0.634341	1.1884e-06	1.06956e-05	LEF1-AS1	nucleus	cerebellar_cortex
ENSG00000232044	2203.77	0.74028	0.24061	0.000829939	0.00333734	SILC1	nucleus	cerebellar_cortex
ENSG00000232063	250.054	0.637823	0.270579	0.00871446	0.0242955	AL691447.2	nucleus	cerebellar_cortex
ENSG00000232079	36.9715	1.71371	0.745812	0.00062513	0.00262459	LINC01697	nucleus	cerebellar_cortex
ENSG00000232098	530.086	0.820329	0.265632	0.00068522	0.00284044	AC012313.1	nucleus	cerebellar_cortex
ENSG00000232112	2040.97	-2.05871	0.264012	2.1606e-16	1.37679e-14	TMA7	cytoplasm	cerebellar_cortex
ENSG00000232117	44.9667	1.57503	0.598528	0.000438815	0.00193595	LINC00384	nucleus	cerebellar_cortex
ENSG00000232118	31.845	1.45079	0.612304	0.00135724	0.00506353	BACH1-AS1	nucleus	cerebellar_cortex
ENSG00000232119	1646.68	-1.13064	0.176388	3.47517e-11	7.98901e-10	MCTS1	cytoplasm	cerebellar_cortex
ENSG00000232124	12.8093	2.04915	0.890977	0.000923155	0.00365439	AP001057.1	nucleus	cerebellar_cortex
ENSG00000232126	64.8715	-0.882598	0.481158	0.0156593	0.0398405	HLA-B	cytoplasm	cerebellar_cortex
ENSG00000232139	12.9811	2.23611	0.95822	0.000842104	0.00338003	LINC00867	nucleus	cerebellar_cortex
ENSG00000232164	661.42	1.68678	0.429422	2.52043e-06	2.08234e-05	LINC01873	nucleus	cerebellar_cortex
ENSG00000232184	56.2088	0.76752	0.373979	0.0143307	0.0369259	AL662889.1	nucleus	cerebellar_cortex
ENSG00000232190	19.4676	2.50335	1.07639	0.000198195	0.000966254	LINC02181	nucleus	cerebellar_cortex
ENSG00000232233	205.881	1.71311	0.405305	1.01332e-06	9.28615e-06	LINC02043	nucleus	cerebellar_cortex
ENSG00000232234	21.5865	2.92441	0.825254	1.09211e-05	7.62117e-05	AL355499.1	nucleus	cerebellar_cortex
ENSG00000232265	71.6284	0.987376	0.533069	0.0100082	0.0273235	AC239803.1	nucleus	cerebellar_cortex
ENSG00000232268	93.6355	1.97532	0.530014	4.80282e-06	3.69199e-05	OR52I1	nucleus	cerebellar_cortex
ENSG00000232284	9.1213	1.45816	0.910717	0.00907362	0.0251123	GNG12-AS1	nucleus	cerebellar_cortex
ENSG00000232310	48.339	1.1181	0.691598	0.00898009	0.0248956	AL078590.2	nucleus	cerebellar_cortex
ENSG00000232328	26.7843	2.55949	0.643082	2.71321e-06	2.22546e-05	AC084030.1	nucleus	cerebellar_cortex
ENSG00000232386	67.7103	1.00321	0.45891	0.00508515	0.0155712	AC015712.1	nucleus	cerebellar_cortex
ENSG00000232388	637.032	-1.78148	0.271238	3.18733e-12	8.65039e-11	SMIM26	cytoplasm	cerebellar_cortex
ENSG00000232406	105.799	1.19741	0.294126	9.29517e-06	6.62964e-05	AL121895.1	nucleus	cerebellar_cortex
ENSG00000232422	9.57164	2.1687	0.96031	0.00121107	0.00458394	KNOP1P4	nucleus	cerebellar_cortex
ENSG00000232445	76.6154	1.51826	0.540455	0.000256836	0.00120915	AC006329.1	nucleus	cerebellar_cortex
ENSG00000232499	33.3447	1.41865	0.736662	0.00272619	0.00917371	AL391058.1	nucleus	cerebellar_cortex
ENSG00000232564	27.4447	1.38032	0.581589	0.00175183	0.0063066	MRTFA-AS1	nucleus	cerebellar_cortex
ENSG00000232618	61.4935	0.853341	0.376644	0.00701196	0.0203235	AL355304.1	nucleus	cerebellar_cortex
ENSG00000232653	360.195	0.656825	0.198549	0.000495753	0.00214963	GOLGA8N	nucleus	cerebellar_cortex
ENSG00000232656	232.748	-0.982408	0.286103	0.000148381	0.000751088	IDI2-AS1	cytoplasm	cerebellar_cortex
ENSG00000232662	71.5163	1.74813	0.619499	0.000134373	0.000690315	LDHBP1	nucleus	cerebellar_cortex
ENSG00000232712	45.9464	3.27573	0.702808	2.6457e-08	3.49954e-07	KIZ-AS1	nucleus	cerebellar_cortex
ENSG00000232732	32.226	1.26415	0.73792	0.00560159	0.0168666	AC097717.1	nucleus	cerebellar_cortex
ENSG00000232748	57.8994	1.30751	0.569768	0.00162571	0.00590942	AC135050.1	nucleus	cerebellar_cortex
ENSG00000232774	404.201	1.33998	0.324438	3.62424e-06	2.87111e-05	AL355916.1	nucleus	cerebellar_cortex
ENSG00000232807	30.5398	1.81706	0.672567	0.000285279	0.00132473	AL137186.2	nucleus	cerebellar_cortex
ENSG00000232815	28.8055	0.9825	0.545716	0.013359	0.034827	DUX4L50	nucleus	cerebellar_cortex
ENSG00000232825	19.6648	1.26191	0.622079	0.00546654	0.0165303	AL445433.2	nucleus	cerebellar_cortex
ENSG00000232838	424.81	-1.23585	0.275032	1.02285e-06	9.36335e-06	PET117	cytoplasm	cerebellar_cortex
ENSG00000232839	367.089	-0.588085	0.215718	0.0037571	0.0120145	TRIM39	cytoplasm	cerebellar_cortex
ENSG00000232850	59.9051	0.879664	0.330402	0.00252296	0.00859027	AL590708.1	nucleus	cerebellar_cortex
ENSG00000232855	141.927	1.1943	0.458919	0.000942256	0.00371988	AF165147.1	nucleus	cerebellar_cortex
ENSG00000232915	10.0308	1.30936	0.84089	0.0114984	0.0306538	AC097721.1	nucleus	cerebellar_cortex
ENSG00000232931	2048.77	0.442862	0.199396	0.0187599	0.046203	LINC00342	nucleus	cerebellar_cortex
ENSG00000232940	200.938	0.792657	0.26747	0.00112074	0.0043007	HCG25	nucleus	cerebellar_cortex
ENSG00000232949	24.6878	1.62166	0.701539	0.00113829	0.00435719	AC002480.2	nucleus	cerebellar_cortex
ENSG00000232956	318.017	-1.11153	0.286288	1.90506e-05	0.000124827	SNHG15	cytoplasm	cerebellar_cortex
ENSG00000232973	475.942	3.61514	0.481182	3.37276e-17	2.52379e-15	CYP1B1-AS1	nucleus	cerebellar_cortex
ENSG00000232977	49.0314	1.17472	0.475347	0.00192007	0.00679549	LINC00327	nucleus	cerebellar_cortex
ENSG00000233008	68.2136	1.06356	0.420377	0.00209189	0.00730877	LINC01725	nucleus	cerebellar_cortex
ENSG00000233016	653.141	-0.714501	0.267936	0.00299776	0.00992935	SNHG7	cytoplasm	cerebellar_cortex
ENSG00000233048	21.3641	1.9888	0.647858	0.000127837	0.000661931	LINC01722	nucleus	cerebellar_cortex
ENSG00000233058	845.368	0.90889	0.247834	6.90297e-05	0.000385889	LINC00884	nucleus	cerebellar_cortex
ENSG00000233061	473.635	0.754157	0.229855	0.000421342	0.00186679	TTLL7-IT1	nucleus	cerebellar_cortex
ENSG00000233076	287.254	-1.36168	0.373315	2.21078e-05	0.000142122	DDAH2	cytoplasm	cerebellar_cortex
ENSG00000233086	39.5113	2.74816	0.754282	2.00466e-06	1.70461e-05	LNCARSR	nucleus	cerebellar_cortex
ENSG00000233098	152.562	1.67808	0.370245	3.51083e-07	3.6329e-06	CCDC144NL-AS1	nucleus	cerebellar_cortex
ENSG00000233117	67.4051	0.802141	0.361702	0.00893719	0.0247935	LINC00702	nucleus	cerebellar_cortex
ENSG00000233124	22.9913	2.01111	0.593834	4.96771e-05	0.00028848	LINC00456	nucleus	cerebellar_cortex
ENSG00000233157	13.4711	1.29995	0.726546	0.00832548	0.0233928	Z97055.1	nucleus	cerebellar_cortex
ENSG00000233183	357.325	1.99802	0.461155	2.33514e-07	2.52508e-06	AL138889.1	nucleus	cerebellar_cortex
ENSG00000233215	20.0082	2.36348	0.783506	9.95595e-05	0.000530619	LINC01687	nucleus	cerebellar_cortex
ENSG00000233223	144.893	-0.908513	0.257809	0.000137026	0.000702152	AC016876.1	cytoplasm	cerebellar_cortex
ENSG00000233242	18.2253	0.978804	1.03768	0.0163821	0.0413379	AL512604.2	nucleus	cerebellar_cortex
ENSG00000233251	1803.74	1.52351	0.397363	5.33133e-06	4.03898e-05	AC007743.1	nucleus	cerebellar_cortex
ENSG00000233276	744.562	-1.82557	0.272854	1.27141e-12	3.74979e-11	GPX1	cytoplasm	cerebellar_cortex
ENSG00000233288	45.6767	1.19104	0.570377	0.00375032	0.0119986	AC092447.5	nucleus	cerebellar_cortex
ENSG00000233296	17.0414	1.53143	0.73977	0.00295456	0.0098148	AC092159.2	nucleus	cerebellar_cortex
ENSG00000233369	5967.8	-0.75773	0.234999	0.000453007	0.00198898	GTF2IP4	cytoplasm	cerebellar_cortex
ENSG00000233379	13.626	1.20154	0.977068	0.0133942	0.0349015	AL139002.1	nucleus	cerebellar_cortex
ENSG00000233388	10.147	1.59092	1.0519	0.00656962	0.019261	AL022334.1	nucleus	cerebellar_cortex
ENSG00000233416	23.3514	1.22328	0.566101	0.00412479	0.0130029	AC012065.2	nucleus	cerebellar_cortex
ENSG00000233420	29.481	1.54517	0.666959	0.00117316	0.00446714	AC002069.1	nucleus	cerebellar_cortex
ENSG00000233426	54.2792	-0.97825	0.381404	0.00266362	0.00899435	EIF3FP3	cytoplasm	cerebellar_cortex
ENSG00000233452	256.722	0.723219	0.316247	0.00802774	0.0226925	STXBP5-AS1	nucleus	cerebellar_cortex
ENSG00000233461	104.273	1.28475	0.407364	0.000178479	0.000882164	AL445524.1	nucleus	cerebellar_cortex
ENSG00000233521	18.7179	1.12829	0.672491	0.0118332	0.0314057	LINC01638	nucleus	cerebellar_cortex
ENSG00000233539	12.2774	2.48986	1.12909	0.000702552	0.00290172	AC011294.1	nucleus	cerebellar_cortex
ENSG00000233540	45.6771	1.16684	0.397595	0.000628378	0.00263484	DNM3-IT1	nucleus	cerebellar_cortex
ENSG00000233639	607.25	-1.42133	0.201819	2.65954e-13	9.08126e-12	PANTR1	cytoplasm	cerebellar_cortex
ENSG00000233665	20.2371	1.11659	0.822998	0.0133141	0.0347341	AC060234.2	nucleus	cerebellar_cortex
ENSG00000233670	600.45	-1.17818	0.298395	1.16954e-05	8.10752e-05	PIRT	cytoplasm	cerebellar_cortex
ENSG00000233701	19.8293	1.24609	0.776455	0.00876001	0.0244017	PRR23C	nucleus	cerebellar_cortex
ENSG00000233705	747.308	1.5648	0.383316	2.12723e-06	1.79485e-05	SLC26A4-AS1	nucleus	cerebellar_cortex
ENSG00000233723	110.688	0.769823	0.347247	0.0089426	0.0248048	LINC01122	nucleus	cerebellar_cortex
ENSG00000233725	17.7322	1.252	0.833361	0.0105185	0.0284733	LINC00284	nucleus	cerebellar_cortex
ENSG00000233750	44.5371	2.35486	0.488876	7.18445e-08	8.64312e-07	CICP27	nucleus	cerebellar_cortex
ENSG00000233756	28.2713	1.02102	0.528512	0.0103377	0.0280696	DSCAM-IT1	nucleus	cerebellar_cortex
ENSG00000233760	9.91781	2.09137	0.877605	0.000900964	0.00357844	AC004947.1	nucleus	cerebellar_cortex
ENSG00000233783	19.9468	1.76446	0.773721	0.00105068	0.0040718	AP001442.1	nucleus	cerebellar_cortex
ENSG00000233791	15.8587	1.49618	0.751632	0.00384246	0.0122441	LINC01136	nucleus	cerebellar_cortex
ENSG00000233822	369.538	-2.65114	0.262384	1.79146e-25	7.21821e-23	HIST1H2BN	cytoplasm	cerebellar_cortex
ENSG00000233828	548.929	1.33196	0.364234	2.09753e-05	0.000136111	LINC01949	nucleus	cerebellar_cortex
ENSG00000233836	954.59	-0.462053	0.176359	0.00624475	0.018473	AC139769.1	cytoplasm	cerebellar_cortex
ENSG00000233901	188.348	1.2761	0.346647	2.82547e-05	0.000175395	LINC01503	nucleus	cerebellar_cortex
ENSG00000233907	101.519	1.24784	0.406879	0.000265413	0.0012455	LINC01761	nucleus	cerebellar_cortex
ENSG00000233922	100.117	1.16718	0.448063	0.00113345	0.00434245	LINC01694	nucleus	cerebellar_cortex
ENSG00000233926	9.56051	1.18627	1.03421	0.0155624	0.0396324	AL591368.1	nucleus	cerebellar_cortex
ENSG00000233927	1490.95	-1.34045	0.388054	3.65223e-05	0.000220127	RPS28	cytoplasm	cerebellar_cortex
ENSG00000233928	240.154	1.94728	0.419074	8.40755e-08	9.99064e-07	AL591501.1	nucleus	cerebellar_cortex
ENSG00000233932	177.197	-1.3472	0.322449	3.74853e-06	2.95438e-05	CTXN2	cytoplasm	cerebellar_cortex
ENSG00000233968	27.2697	1.64678	0.670042	0.000786441	0.00318633	AL157895.1	nucleus	cerebellar_cortex
ENSG00000234072	513.951	1.39833	0.291018	1.57e-07	1.7587e-06	AC074117.1	nucleus	cerebellar_cortex
ENSG00000234161	18.319	-1.06469	0.727778	0.0184577	0.0455873	PABPC5-AS1	cytoplasm	cerebellar_cortex
ENSG00000234171	232.921	-0.845497	0.261838	0.000418163	0.00185462	RNASEH1-AS1	cytoplasm	cerebellar_cortex
ENSG00000234210	15.5764	3.14449	0.918439	2.223e-05	0.000142627	AC006372.3	nucleus	cerebellar_cortex
ENSG00000234232	30.4665	1.23626	0.571739	0.00357964	0.0115428	AC243772.3	nucleus	cerebellar_cortex
ENSG00000234327	92.9684	-1.23295	0.325781	2.58755e-05	0.000162708	AC012146.1	cytoplasm	cerebellar_cortex
ENSG00000234352	13.5832	1.57286	0.841411	0.00447479	0.0139423	AC009264.1	nucleus	cerebellar_cortex
ENSG00000234380	41.8904	2.14175	0.453212	1.78229e-07	1.97204e-06	LINC01426	nucleus	cerebellar_cortex
ENSG00000234390	72.0209	-0.683354	0.321936	0.0151964	0.0388249	USP27X-AS1	cytoplasm	cerebellar_cortex
ENSG00000234394	35.9046	3.23563	0.779726	4.84184e-07	4.86413e-06	AL353608.3	nucleus	cerebellar_cortex
ENSG00000234423	15.8291	1.59744	0.667104	0.00154129	0.00564879	LINC01250	nucleus	cerebellar_cortex
ENSG00000234426	22.8242	0.995628	0.806167	0.0205965	0.049905	AL139042.1	nucleus	cerebellar_cortex
ENSG00000234465	167.895	-0.805248	0.243423	0.000379489	0.00169952	PINLYP	cytoplasm	cerebellar_cortex
ENSG00000234509	119.963	1.40754	0.452367	0.000135076	0.000693112	AP000253.1	nucleus	cerebellar_cortex
ENSG00000234520	31.5038	1.26486	0.672382	0.00460873	0.0142996	AC018464.1	nucleus	cerebellar_cortex
ENSG00000234551	353.196	1.89352	2.8303	0.000467077	0.00203981	LINC01309	nucleus	cerebellar_cortex
ENSG00000234571	59.2029	-1.22942	0.501423	0.00153786	0.00563782	AC239798.2	cytoplasm	cerebellar_cortex
ENSG00000234608	386.148	-1.05851	0.226951	7.56018e-07	7.17395e-06	MAPKAPK5-AS1	cytoplasm	cerebellar_cortex
ENSG00000234617	88.7632	0.662672	0.323733	0.0182248	0.0451255	SNRK-AS1	nucleus	cerebellar_cortex
ENSG00000234663	226.158	0.749057	0.350476	0.0106952	0.02888	LINC01934	nucleus	cerebellar_cortex
ENSG00000234665	98.3764	1.21707	0.455941	0.000818835	0.00329928	AL512625.3	nucleus	cerebellar_cortex
ENSG00000234667	34.3648	1.84704	0.659717	0.000196301	0.000958091	ACTBP13	nucleus	cerebellar_cortex
ENSG00000234678	91.2143	1.50662	0.515386	0.00018514	0.00091143	ELF3-AS1	nucleus	cerebellar_cortex
ENSG00000234688	73.4886	-1.00612	0.449256	0.00451068	0.0140352	AL049749.1	cytoplasm	cerebellar_cortex
ENSG00000234710	32.0608	0.887321	0.499349	0.0182192	0.0451234	AC060834.2	nucleus	cerebellar_cortex
ENSG00000234741	1157.95	-1.2787	0.282704	7.05605e-07	6.75267e-06	GAS5	cytoplasm	cerebellar_cortex
ENSG00000234754	42.6018	2.68493	0.690323	1.04622e-06	9.54386e-06	AL445470.1	nucleus	cerebellar_cortex
ENSG00000234766	82.9862	1.83192	0.523251	1.5489e-05	0.000103749	LINC01496	nucleus	cerebellar_cortex
ENSG00000234840	32.0853	1.08624	0.813073	0.0123817	0.0326628	LINC01239	nucleus	cerebellar_cortex
ENSG00000234884	28.6577	0.866197	0.469555	0.018337	0.045349	AL022329.1	nucleus	cerebellar_cortex
ENSG00000234906	84.9723	-2.22623	0.518982	1.11001e-06	1.00662e-05	APOC2	cytoplasm	cerebellar_cortex
ENSG00000234911	89.4241	0.698031	0.299528	0.00879518	0.0244814	TEX21P	nucleus	cerebellar_cortex
ENSG00000234929	21.3023	1.1549	0.642254	0.00907571	0.0251128	AC018685.2	nucleus	cerebellar_cortex
ENSG00000234945	19.9385	2.49315	0.825335	6.11996e-05	0.000346705	GTF3C2-AS1	nucleus	cerebellar_cortex
ENSG00000234947	178.54	-1.73343	0.321334	4.99673e-09	7.57316e-08	STK19	cytoplasm	cerebellar_cortex
ENSG00000234962	18.4763	2.42811	0.829375	0.000107392	0.000568544	LINC00700	nucleus	cerebellar_cortex
ENSG00000235012	27.9118	1.24111	0.516892	0.0023712	0.0081477	AF121897.1	nucleus	cerebellar_cortex
ENSG00000235018	23.9745	0.976977	0.495553	0.0113427	0.0303109	AL137077.1	nucleus	cerebellar_cortex
ENSG00000235023	58.8702	1.22453	0.48362	0.00130623	0.00489976	AP001626.1	nucleus	cerebellar_cortex
ENSG00000235026	115.513	-1.07383	0.344755	0.000356294	0.00160788	DPP10-AS1	cytoplasm	cerebellar_cortex
ENSG00000235033	30.3648	0.951565	0.801328	0.0194545	0.0476582	AL590999.1	nucleus	cerebellar_cortex
ENSG00000235072	101.207	0.860146	0.299741	0.0013731	0.00511472	AC012074.1	nucleus	cerebellar_cortex
ENSG00000235098	292.141	-0.571885	0.263888	0.0164137	0.0413978	ANKRD65	cytoplasm	cerebellar_cortex
ENSG00000235100	85.3107	0.746602	0.306948	0.00608529	0.0180716	AL157400.3	nucleus	cerebellar_cortex
ENSG00000235106	886.267	-0.593343	0.241121	0.00714653	0.0206473	BRD3OS	cytoplasm	cerebellar_cortex
ENSG00000235142	27.0841	3.03327	0.846498	5.90247e-06	4.42558e-05	LINC02532	nucleus	cerebellar_cortex
ENSG00000235158	20.4436	0.976878	0.615137	0.0202039	0.049172	AC087430.1	nucleus	cerebellar_cortex
ENSG00000235162	228.863	-1.09201	0.360397	0.000370043	0.00166291	C12orf75	cytoplasm	cerebellar_cortex
ENSG00000235172	22.0594	2.49402	0.786824	5.06711e-05	0.000293341	LINC01366	nucleus	cerebellar_cortex
ENSG00000235183	19.6307	1.64225	0.630096	0.000763023	0.0031098	SRP14P3	nucleus	cerebellar_cortex
ENSG00000235189	106.639	1.15568	0.387299	0.000421921	0.00186783	AL034405.1	nucleus	cerebellar_cortex
ENSG00000235217	412.134	-0.58051	0.223067	0.0052319	0.0159385	TSPY26P	cytoplasm	cerebellar_cortex
ENSG00000235244	528.643	0.735041	0.287332	0.00384355	0.0122461	DANT2	nucleus	cerebellar_cortex
ENSG00000235370	296.855	0.827066	0.278412	0.000961565	0.00378413	DNM1P51	nucleus	cerebellar_cortex
ENSG00000235389	38.7419	0.802577	0.39358	0.0142874	0.036837	AL583805.2	nucleus	cerebellar_cortex
ENSG00000235396	43.9741	1.28107	0.603926	0.00274671	0.00922615	NOTCH4	nucleus	cerebellar_cortex
ENSG00000235421	214.782	-1.23425	0.503812	0.00126394	0.00476023	AC114501.2	cytoplasm	cerebellar_cortex
ENSG00000235453	128.34	-1.7616	0.279264	3.38474e-11	7.78967e-10	SMIM27	cytoplasm	cerebellar_cortex
ENSG00000235481	25.4374	1.5009	0.581817	0.000925597	0.00366295	UBE2R2-AS1	nucleus	cerebellar_cortex
ENSG00000235493	62.1364	1.23472	0.509197	0.0015615	0.00570851	LINC01967	nucleus	cerebellar_cortex
ENSG00000235505	30.0681	1.40196	0.828349	0.00421967	0.0132653	CASP17P	nucleus	cerebellar_cortex
ENSG00000235530	72.0368	1.09464	0.365537	0.000536095	0.00229943	AC087294.1	nucleus	cerebellar_cortex
ENSG00000235531	74.0337	3.43503	0.629419	1.39842e-10	2.8793e-09	MSC-AS1	nucleus	cerebellar_cortex
ENSG00000235538	202.095	0.730726	0.331384	0.00968995	0.0265794	AL078602.1	nucleus	cerebellar_cortex
ENSG00000235568	110.843	1.06282	0.31901	0.000190223	0.000931901	NFAM1	nucleus	cerebellar_cortex
ENSG00000235590	27.7891	2.20777	0.701188	5.13326e-05	0.000296764	GNAS-AS1	nucleus	cerebellar_cortex
ENSG00000235613	42.4291	0.917924	0.510823	0.0143206	0.0369077	NSRP1P1	nucleus	cerebellar_cortex
ENSG00000235615	15.2088	1.80217	1.02796	0.00273271	0.0091909	AJ239322.1	nucleus	cerebellar_cortex
ENSG00000235621	20.2101	2.51361	1.19791	0.000335745	0.00152368	LINC00494	nucleus	cerebellar_cortex
ENSG00000235631	176.129	0.592464	0.278513	0.0178903	0.0444248	RNF148	nucleus	cerebellar_cortex
ENSG00000235643	21.3979	1.45017	0.592237	0.00154931	0.00567502	LINC01647	nucleus	cerebellar_cortex
ENSG00000235650	144.068	-0.698632	0.281761	0.00573356	0.0171948	RPS18	cytoplasm	cerebellar_cortex
ENSG00000235651	22.255	0.911163	0.496367	0.0173241	0.043302	AC064850.1	nucleus	cerebellar_cortex
ENSG00000235652	1082.07	1.19415	0.316877	1.98297e-05	0.00012935	AL356599.1	nucleus	cerebellar_cortex
ENSG00000235658	298.036	-0.712994	0.237529	0.00117746	0.0044783	ATAT1	cytoplasm	cerebellar_cortex
ENSG00000235660	54.1277	1.9033	0.464002	2.34547e-06	1.95257e-05	LINC00345	nucleus	cerebellar_cortex
ENSG00000235683	23.0109	1.01514	0.717465	0.0182409	0.0451497	AC018442.1	nucleus	cerebellar_cortex
ENSG00000235703	572.559	0.910586	0.207721	3.68488e-06	2.91298e-05	LINC00894	nucleus	cerebellar_cortex
ENSG00000235711	376.698	-0.890064	0.212714	9.6301e-06	6.82947e-05	ANKRD34C	cytoplasm	cerebellar_cortex
ENSG00000235725	46.8887	2.50639	0.595321	4.76545e-07	4.79474e-06	AC007389.3	nucleus	cerebellar_cortex
ENSG00000235726	13.2498	1.07354	0.880299	0.0188489	0.0464047	AC010148.1	nucleus	cerebellar_cortex
ENSG00000235749	24.5271	0.964299	0.867431	0.0189226	0.0465641	AL390860.1	nucleus	cerebellar_cortex
ENSG00000235750	130.28	0.804197	0.36747	0.00850056	0.0238005	KIAA0040	nucleus	cerebellar_cortex
ENSG00000235770	46.2679	1.6988	0.507862	6.17991e-05	0.000349874	LINC00607	nucleus	cerebellar_cortex
ENSG00000235786	59.4148	1.70064	0.398446	1.99789e-06	1.69996e-05	ZNRF3-IT1	nucleus	cerebellar_cortex
ENSG00000235844	275.205	-1.29784	0.43148	0.000230971	0.00110406	HLA-DPA1	cytoplasm	cerebellar_cortex
ENSG00000235865	18.2011	2.48864	0.818336	8.74827e-05	0.000474988	GSN-AS1	nucleus	cerebellar_cortex
ENSG00000235884	57.3263	1.32956	0.548306	0.00120717	0.00457128	LINC00941	nucleus	cerebellar_cortex
ENSG00000235885	119.207	0.82673	0.385383	0.00909917	0.0251644	LINC01828	nucleus	cerebellar_cortex
ENSG00000235888	119.921	1.12882	0.290402	2.16567e-05	0.000139675	AF064858.1	nucleus	cerebellar_cortex
ENSG00000235904	100.688	1.38394	0.393779	4.58756e-05	0.000268788	RBMS3-AS3	nucleus	cerebellar_cortex
ENSG00000235927	37.5781	1.56842	0.668132	0.000883655	0.00352037	NEXN-AS1	nucleus	cerebellar_cortex
ENSG00000235961	414.561	-0.885814	0.226523	2.98822e-05	0.000184101	PNMA6A	cytoplasm	cerebellar_cortex
ENSG00000235979	16.9928	2.83808	0.907759	4.55014e-05	0.000266791	AC004448.2	nucleus	cerebellar_cortex
ENSG00000235989	73.5778	1.1701	0.370838	0.000290699	0.00134513	MORC2-AS1	nucleus	cerebellar_cortex
ENSG00000235997	22.2043	1.58079	0.856813	0.00238964	0.00819922	LINC01936	nucleus	cerebellar_cortex
ENSG00000236008	707.786	1.56487	0.43612	1.22797e-05	8.46553e-05	LINC01814	nucleus	cerebellar_cortex
ENSG00000236032	55.3264	1.50133	0.534556	0.000325729	0.00148518	OR5H14	nucleus	cerebellar_cortex
ENSG00000236039	26.596	1.78424	0.617026	0.000231142	0.00110468	AC019117.1	nucleus	cerebellar_cortex
ENSG00000236047	37.2003	0.838294	0.40436	0.0121633	0.0321613	AC073410.1	nucleus	cerebellar_cortex
ENSG00000236078	30.445	1.83026	0.578517	9.69213e-05	0.00051814	LINC01447	nucleus	cerebellar_cortex
ENSG00000236107	263.01	1.22284	0.385897	0.000163594	0.000818124	SCN1A-AS1	nucleus	cerebellar_cortex
ENSG00000236130	26.2637	1.46968	0.76005	0.00265625	0.00897524	PTCSC2	nucleus	cerebellar_cortex
ENSG00000236144	399.381	0.860972	0.220266	3.23409e-05	0.000197853	TMEM147-AS1	nucleus	cerebellar_cortex
ENSG00000236194	122.824	0.705964	0.301893	0.00815817	0.0229893	AC099811.1	nucleus	cerebellar_cortex
ENSG00000236200	72.531	1.20697	0.371554	0.000192014	0.000939923	KDM4A-AS1	nucleus	cerebellar_cortex
ENSG00000236204	37.8055	1.38691	0.455486	0.000296144	0.00136742	LINC01376	nucleus	cerebellar_cortex
ENSG00000236227	95.4137	1.94945	0.677494	6.34475e-05	0.000357814	BRD2	nucleus	cerebellar_cortex
ENSG00000236230	31.4406	1.13475	0.621831	0.00767995	0.0218866	AL356108.1	nucleus	cerebellar_cortex
ENSG00000236255	124.131	0.648676	0.249326	0.00482282	0.014867	AC009404.1	nucleus	cerebellar_cortex
ENSG00000236268	37.5399	1.23459	0.495496	0.00170021	0.0061444	LINC01361	nucleus	cerebellar_cortex
ENSG00000236279	610.863	-1.47373	0.229608	1.64453e-11	3.98429e-10	CLEC2L	cytoplasm	cerebellar_cortex
ENSG00000236283	85.4443	0.903527	0.424323	0.0076326	0.02177	AC019197.1	nucleus	cerebellar_cortex
ENSG00000236289	26.0529	1.50229	0.636394	0.00153228	0.00561972	GACAT3	nucleus	cerebellar_cortex
ENSG00000236334	163.203	1.47263	0.379679	8.30562e-06	6.01228e-05	PPIAL4G	nucleus	cerebellar_cortex
ENSG00000236337	23.7786	1.30716	0.51401	0.00162517	0.00590827	FMR1-IT1	nucleus	cerebellar_cortex
ENSG00000236364	34.3388	3.02739	0.740313	7.70367e-07	7.28636e-06	AL358115.1	nucleus	cerebellar_cortex
ENSG00000236383	31.7278	1.3969	0.514241	0.000750936	0.00306913	CCDC200	nucleus	cerebellar_cortex
ENSG00000236393	49.8807	1.6724	0.510445	6.54996e-05	0.000367882	AC091806.1	nucleus	cerebellar_cortex
ENSG00000236423	50.6036	1.69171	0.475519	2.58231e-05	0.000162417	LINC01134	nucleus	cerebellar_cortex
ENSG00000236445	39.7887	2.08365	0.602281	2.27994e-05	0.000145709	LINC00608	nucleus	cerebellar_cortex
ENSG00000236451	14.51	2.14128	1.06309	0.00106415	0.00411367	AC067956.1	nucleus	cerebellar_cortex
ENSG00000236467	23.5832	1.1264	0.78424	0.0130044	0.0340926	KCNMA1-AS1	nucleus	cerebellar_cortex
ENSG00000236515	193.794	-1.06421	0.255263	7.30484e-06	5.34994e-05	ZBTB9	cytoplasm	cerebellar_cortex
ENSG00000236532	44.2142	1.42295	0.563848	0.000903227	0.00358634	LINC01695	nucleus	cerebellar_cortex
ENSG00000236539	236.847	1.54319	0.374676	2.47465e-06	2.04839e-05	HNRNPA1P54	nucleus	cerebellar_cortex
ENSG00000236548	168.611	0.659652	0.289171	0.0101783	0.0277215	RNF217-AS1	nucleus	cerebellar_cortex
ENSG00000236567	27.2126	1.38463	0.542728	0.00118108	0.00448882	TCF3P1	nucleus	cerebellar_cortex
ENSG00000236618	77.1448	-1.80976	0.371128	9.37379e-08	1.09745e-06	PITPNA-AS1	cytoplasm	cerebellar_cortex
ENSG00000236635	29.0458	1.98955	0.943201	0.000450801	0.00198095	LINC02540	nucleus	cerebellar_cortex
ENSG00000236636	28.9547	1.1835	0.464249	0.0019378	0.00684807	AL627308.2	nucleus	cerebellar_cortex
ENSG00000236646	20.9392	1.05444	0.567812	0.0121213	0.0320632	LAMTOR5P1	nucleus	cerebellar_cortex
ENSG00000236653	9.82547	2.15024	1.22718	0.00257086	0.00872726	LINC01923	nucleus	cerebellar_cortex
ENSG00000236671	2388.62	1.43921	0.373141	6.53712e-06	4.8448e-05	PRKG1-AS1	nucleus	cerebellar_cortex
ENSG00000236673	61.8149	1.10698	0.617765	0.00655306	0.0192232	AL117378.1	nucleus	cerebellar_cortex
ENSG00000236700	22.4684	2.08183	0.877591	0.000372852	0.00167381	LINC01010	nucleus	cerebellar_cortex
ENSG00000236714	21.2202	1.74021	0.644293	0.000488098	0.00211995	LINC01844	nucleus	cerebellar_cortex
ENSG00000236756	31.2348	1.21423	0.729543	0.00671577	0.0196146	DNAJC9-AS1	nucleus	cerebellar_cortex
ENSG00000236824	27534.9	-1.91465	0.329074	1.58023e-10	3.21072e-09	BCYRN1	cytoplasm	cerebellar_cortex
ENSG00000236871	57.833	0.894172	0.416306	0.00787133	0.022328	LINC00106	nucleus	cerebellar_cortex
ENSG00000236882	39.1004	1.60843	0.564508	0.000289836	0.00134255	LINC01554	nucleus	cerebellar_cortex
ENSG00000236915	40.355	0.858438	0.426546	0.0127111	0.0334342	CLCA4-AS1	nucleus	cerebellar_cortex
ENSG00000236988	23.3895	1.48182	0.658022	0.00198159	0.00697365	AL359641.1	nucleus	cerebellar_cortex
ENSG00000237004	87.7526	0.831449	0.360739	0.00630172	0.0186005	ZNRF2P1	nucleus	cerebellar_cortex
ENSG00000237094	475.722	0.532833	0.190808	0.00337865	0.0109958	AL732372.2	nucleus	cerebellar_cortex
ENSG00000237100	369.022	-1.01737	0.256611	1.71593e-05	0.000113773	C6orf136	cytoplasm	cerebellar_cortex
ENSG00000237125	234.977	1.05062	0.306934	0.000137058	0.000702181	HAND2-AS1	nucleus	cerebellar_cortex
ENSG00000237153	19.5074	2.12654	0.947088	0.000497106	0.00215479	AL162725.2	nucleus	cerebellar_cortex
ENSG00000237166	89.8619	0.886967	0.396341	0.00716063	0.0206857	LINC01792	nucleus	cerebellar_cortex
ENSG00000237187	2854.15	-0.710575	0.195084	0.000121222	0.000631677	NR2F1-AS1	cytoplasm	cerebellar_cortex
ENSG00000237190	456.889	-1.08849	0.250553	2.84866e-06	2.32491e-05	CDKN2AIPNL	cytoplasm	cerebellar_cortex
ENSG00000237222	22.8087	1.23173	0.67945	0.00692501	0.0201026	LINC01968	nucleus	cerebellar_cortex
ENSG00000237261	18.8132	1.56669	0.863504	0.00306191	0.0101111	RF00017	nucleus	cerebellar_cortex
ENSG00000237289	4875.41	-0.560437	0.199272	0.0028644	0.00955897	CKMT1B	cytoplasm	cerebellar_cortex
ENSG00000237298	798.506	0.458514	0.176133	0.0070521	0.0204105	TTN-AS1	nucleus	cerebellar_cortex
ENSG00000237301	22.1845	1.63522	0.738212	0.00142628	0.00528648	AL121992.1	nucleus	cerebellar_cortex
ENSG00000237310	76.901	-1.53972	0.321251	2.29148e-07	2.48094e-06	AC008267.5	cytoplasm	cerebellar_cortex
ENSG00000237335	383.986	-1.98874	0.259212	1.11669e-15	6.1831e-14	PFDN6	cytoplasm	cerebellar_cortex
ENSG00000237339	24.2295	2.92644	1.03933	2.42569e-05	0.000153674	LINC01502	nucleus	cerebellar_cortex
ENSG00000237352	270.954	1.79955	0.495462	6.50376e-06	4.82531e-05	LINC01358	nucleus	cerebellar_cortex
ENSG00000237353	12.9273	3.00874	0.83463	1.65067e-05	0.000109863	PATE4	nucleus	cerebellar_cortex
ENSG00000237356	155.352	1.61838	0.373997	9.96258e-07	9.15509e-06	AL365295.1	nucleus	cerebellar_cortex
ENSG00000237390	53.0535	1.01492	0.425308	0.00351317	0.0113663	AL139130.1	nucleus	cerebellar_cortex
ENSG00000237399	32.0534	1.59588	0.527873	0.000204031	0.000991386	PITRM1-AS1	nucleus	cerebellar_cortex
ENSG00000237403	622.233	-1.11812	0.255177	2.2271e-06	1.86888e-05	PPP1R11	cytoplasm	cerebellar_cortex
ENSG00000237413	35.3939	1.30432	0.629027	0.00317731	0.0104383	AC096531.2	nucleus	cerebellar_cortex
ENSG00000237414	17.7486	1.68415	0.821417	0.00192043	0.00679586	AL365204.2	nucleus	cerebellar_cortex
ENSG00000237422	93.1542	0.619235	0.27805	0.0136642	0.0354886	AL158071.4	nucleus	cerebellar_cortex
ENSG00000237484	126.539	1.70218	0.549257	5.69081e-05	0.000324853	LINC01684	nucleus	cerebellar_cortex
ENSG00000237499	32.7783	1.00209	0.462588	0.00669283	0.0195565	AL357060.1	nucleus	cerebellar_cortex
ENSG00000237505	49.43	1.48876	0.730125	0.00143083	0.00529961	PKN2-AS1	nucleus	cerebellar_cortex
ENSG00000237515	3458.25	1.53946	0.830287	0.00227652	0.00787506	SHISA9	nucleus	cerebellar_cortex
ENSG00000237529	15.075	1.62402	0.720834	0.00198641	0.00698777	AL137847.2	nucleus	cerebellar_cortex
ENSG00000237548	38.9001	0.819827	0.427759	0.0168697	0.0423522	TTLL11-IT1	nucleus	cerebellar_cortex
ENSG00000237574	24.1485	1.00939	0.763036	0.0176733	0.0439818	LINC01856	nucleus	cerebellar_cortex
ENSG00000237588	67.9036	2.04457	0.505868	1.75553e-06	1.51192e-05	AL590666.3	nucleus	cerebellar_cortex
ENSG00000237596	357.688	1.82625	0.383792	5.75973e-08	7.09536e-07	AL138828.1	nucleus	cerebellar_cortex
ENSG00000237611	55.445	1.90224	0.512265	8.5568e-06	6.17192e-05	RF00017	nucleus	cerebellar_cortex
ENSG00000237646	26.7564	0.998237	0.470505	0.00796886	0.0225613	HLCS-IT1	nucleus	cerebellar_cortex
ENSG00000237651	577.761	-1.80689	0.315611	4.58027e-10	8.52575e-09	C2orf74	cytoplasm	cerebellar_cortex
ENSG00000237720	87.1114	1.05927	0.528192	0.00535472	0.0162465	AC011995.2	nucleus	cerebellar_cortex
ENSG00000237757	58.8402	0.816709	0.35698	0.00742736	0.0212942	EEF1A1P30	nucleus	cerebellar_cortex
ENSG00000237765	1452.87	-1.05516	0.223345	5.17582e-07	5.15026e-06	FAM200B	cytoplasm	cerebellar_cortex
ENSG00000237767	12.977	2.20074	0.935762	0.000996029	0.00389576	LINC01370	nucleus	cerebellar_cortex
ENSG00000237775	20.1531	1.13437	0.719647	0.0117518	0.0312288	DDR1-DT	nucleus	cerebellar_cortex
ENSG00000237846	197.548	2.48337	0.332984	2.4342e-15	1.26996e-13	AL773545.3	nucleus	cerebellar_cortex
ENSG00000237851	10.8764	1.35996	0.902632	0.010334	0.0280674	AL023584.2	nucleus	cerebellar_cortex
ENSG00000237870	17.8152	1.20092	0.759853	0.0103707	0.0281502	AC073130.1	nucleus	cerebellar_cortex
ENSG00000237887	84.524	1.06745	0.31119	0.00014309	0.00072796	RPL23AP32	nucleus	cerebellar_cortex
ENSG00000237892	75.3561	0.686314	0.335808	0.0176161	0.0438686	KLF7-IT1	nucleus	cerebellar_cortex
ENSG00000237914	21.5226	0.972086	0.631213	0.019991	0.0487353	SIRPG-AS1	nucleus	cerebellar_cortex
ENSG00000237927	28.216	1.23434	0.51335	0.00241752	0.00827645	AL078604.2	nucleus	cerebellar_cortex
ENSG00000237928	102.147	0.938844	0.546521	0.0117089	0.0311389	NFIA-AS2	nucleus	cerebellar_cortex
ENSG00000237940	51.7131	0.829943	0.345668	0.0057376	0.0172049	LINC01238	nucleus	cerebellar_cortex
ENSG00000237945	210.432	2.59341	0.417243	6.12371e-12	1.59557e-10	LINC00649	nucleus	cerebellar_cortex
ENSG00000237949	1002	-2.55025	0.264014	9.1716e-24	2.40204e-21	LINC00844	cytoplasm	cerebellar_cortex
ENSG00000237950	180.666	0.785114	0.238742	0.000411118	0.00182556	AL357079.1	nucleus	cerebellar_cortex
ENSG00000237976	14.1076	-1.97715	0.791642	0.000956849	0.00376784	AL391069.2	cytoplasm	cerebellar_cortex
ENSG00000237978	222.607	0.731086	0.315518	0.007565	0.0216052	KCNMB2-AS1	nucleus	cerebellar_cortex
ENSG00000237988	24.0388	1.42287	0.649424	0.0024224	0.00828881	OR2I1P	nucleus	cerebellar_cortex
ENSG00000237989	12.2322	1.89212	0.79811	0.00131405	0.00492274	LINC01679	nucleus	cerebellar_cortex
ENSG00000238009	89.5559	0.961499	0.390318	0.00298824	0.00990558	AL627309.1	nucleus	cerebellar_cortex
ENSG00000238113	107.363	0.796883	0.43437	0.0168509	0.0423171	LINC01410	nucleus	cerebellar_cortex
ENSG00000238121	26.2609	1.52467	0.607997	0.000976204	0.00383138	LINC00426	nucleus	cerebellar_cortex
ENSG00000238142	144.641	-1.01149	0.324243	0.000410677	0.00182392	BX284668.5	cytoplasm	cerebellar_cortex
ENSG00000238241	36.7394	3.24881	0.66089	1.23535e-08	1.74133e-07	CCR12P	nucleus	cerebellar_cortex
ENSG00000238276	12.6984	1.19136	0.816595	0.0157917	0.0401109	AL354863.1	nucleus	cerebellar_cortex
ENSG00000238284	20.5783	1.01712	0.75877	0.0187349	0.0461543	LINC01448	nucleus	cerebellar_cortex
ENSG00000238287	25.4465	0.934073	0.483539	0.0134314	0.0349809	AL603839.3	nucleus	cerebellar_cortex
ENSG00000238290	29.0804	3.13473	0.694544	1.44919e-07	1.63671e-06	AL034417.2	nucleus	cerebellar_cortex
ENSG00000238795	1029.35	0.692169	0.271835	0.00440124	0.0137404	SCARNA12	nucleus	cerebellar_cortex
ENSG00000238961	475.679	-1.34582	0.311082	1.55007e-06	1.35005e-05	SNORA47	cytoplasm	cerebellar_cortex
ENSG00000239149	30.8161	-1.79816	0.577524	0.000129831	0.000671194	SNORA59A	cytoplasm	cerebellar_cortex
ENSG00000239183	7.21669	-1.73003	1.12984	0.00780753	0.0221813	SNORA84	cytoplasm	cerebellar_cortex
ENSG00000239218	209.42	0.689271	0.288794	0.00740344	0.0212419	RPS20P22	nucleus	cerebellar_cortex
ENSG00000239219	59.3869	1.38809	0.421865	0.000116585	0.000611282	AC008040.1	nucleus	cerebellar_cortex
ENSG00000239254	21.063	1.88156	0.76144	0.000538484	0.00230766	AC009220.2	nucleus	cerebellar_cortex
ENSG00000239264	645.501	-0.565402	0.216686	0.00514748	0.0157326	TXNDC5	cytoplasm	cerebellar_cortex
ENSG00000239265	7.35964	1.24983	1.05366	0.0182199	0.0451234	CLRN1-AS1	nucleus	cerebellar_cortex
ENSG00000239268	295.679	-0.549587	0.221294	0.00783391	0.0222431	AC092691.1	cytoplasm	cerebellar_cortex
ENSG00000239305	3348.5	-0.407949	0.167516	0.0101521	0.0276644	RNF103	cytoplasm	cerebellar_cortex
ENSG00000239329	146.473	-0.914493	0.3124	0.000998392	0.00390325	HLA-DMB	cytoplasm	cerebellar_cortex
ENSG00000239415	71.2087	1.20664	0.330693	5.13998e-05	0.000296969	AP001469.3	nucleus	cerebellar_cortex
ENSG00000239626	40.0148	-0.9428	0.562176	0.0159491	0.0404402	RPSAP41	cytoplasm	cerebellar_cortex
ENSG00000239627	28.9203	1.16542	0.455248	0.00196666	0.0069304	RPL12P20	nucleus	cerebellar_cortex
ENSG00000239672	850.011	-2.52895	0.239226	1.36852e-27	8.14582e-25	NME1	cytoplasm	cerebellar_cortex
ENSG00000239697	304.218	-0.619695	0.269082	0.0101867	0.0277414	TNFSF12	cytoplasm	cerebellar_cortex
ENSG00000239779	913.053	-0.676326	0.195902	0.000278991	0.0013003	WBP1	cytoplasm	cerebellar_cortex
ENSG00000239789	357.887	-0.802211	0.224161	0.000131382	0.000677477	MRPS17	cytoplasm	cerebellar_cortex
ENSG00000239899	45.9856	-1.16305	0.408144	0.000870443	0.00347461	RN7SL674P	cytoplasm	cerebellar_cortex
ENSG00000239900	710.808	-0.474529	0.182318	0.00647819	0.0190377	ADSL	cytoplasm	cerebellar_cortex
ENSG00000239911	85.9099	-1.5726	0.340227	4.44949e-07	4.50279e-06	PRKAG2-AS1	cytoplasm	cerebellar_cortex
ENSG00000239920	150.765	1.71248	0.402811	9.79234e-07	9.01129e-06	AC104389.4	nucleus	cerebellar_cortex
ENSG00000240024	408.882	-0.718398	0.24792	0.00155955	0.00570376	LINC00888	cytoplasm	cerebellar_cortex
ENSG00000240053	322.852	0.770775	0.412336	0.0156715	0.0398676	LY6G5B	nucleus	cerebellar_cortex
ENSG00000240057	113.546	0.721348	0.368231	0.0176984	0.0440275	AC078785.1	nucleus	cerebellar_cortex
ENSG00000240086	56.35	0.831327	0.489053	0.0205657	0.049854	AC092969.1	nucleus	cerebellar_cortex
ENSG00000240132	14.4082	2.23997	0.829947	0.000319093	0.00146	ETF1P2	nucleus	cerebellar_cortex
ENSG00000240152	27.1309	2.50405	0.589529	1.01336e-06	9.28615e-06	LINC02271	nucleus	cerebellar_cortex
ENSG00000240184	8411.26	-1.40393	0.184281	3.94152e-15	1.98899e-13	PCDHGC3	cytoplasm	cerebellar_cortex
ENSG00000240204	33.8397	-1.73586	0.47263	2.42564e-05	0.000153674	SMKR1	cytoplasm	cerebellar_cortex
ENSG00000240219	42.5084	1.05963	0.508775	0.00622002	0.018407	AL512306.2	nucleus	cerebellar_cortex
ENSG00000240225	930.023	-0.677569	0.184758	0.000122974	0.000639278	ZNF542P	cytoplasm	cerebellar_cortex
ENSG00000240240	851.093	0.529772	0.201236	0.00528409	0.0160713	BX664727.3	nucleus	cerebellar_cortex
ENSG00000240288	130.266	0.775468	0.323758	0.00591397	0.0176429	GHRLOS	nucleus	cerebellar_cortex
ENSG00000240342	137.867	-1.32369	0.366977	3.47821e-05	0.000210623	RPS2P5	cytoplasm	cerebellar_cortex
ENSG00000240344	450.935	-0.533221	0.199622	0.00475489	0.0146869	PPIL3	cytoplasm	cerebellar_cortex
ENSG00000240356	186.985	-0.789366	0.249271	0.000591592	0.00250263	RPL23AP7	cytoplasm	cerebellar_cortex
ENSG00000240370	130.458	-0.642764	0.310666	0.0175366	0.0437122	RPL13P5	cytoplasm	cerebellar_cortex
ENSG00000240401	64.863	0.90146	0.389778	0.00542469	0.0164257	AC012358.3	nucleus	cerebellar_cortex
ENSG00000240405	105.964	2.31881	0.604938	1.12735e-06	1.02058e-05	SAMMSON	nucleus	cerebellar_cortex
ENSG00000240498	160.095	1.18907	0.35337	0.00011127	0.000586471	CDKN2B-AS1	nucleus	cerebellar_cortex
ENSG00000240499	10.5147	1.92928	0.895036	0.00189521	0.0067184	AC004594.1	nucleus	cerebellar_cortex
ENSG00000240521	31.4793	1.39821	0.701111	0.00270051	0.00910014	AC092979.1	nucleus	cerebellar_cortex
ENSG00000240535	51.5513	1.13333	0.520614	0.00372089	0.0119263	AC034238.1	nucleus	cerebellar_cortex
ENSG00000240563	60.2429	1.72164	0.676828	0.000284827	0.00132309	L1TD1	nucleus	cerebellar_cortex
ENSG00000240583	3490.04	-1.89224	0.265235	4.78477e-14	1.92198e-12	AQP1	cytoplasm	cerebellar_cortex
ENSG00000240677	11.6282	1.27305	0.777299	0.0109418	0.0294247	MYL6P4	nucleus	cerebellar_cortex
ENSG00000240682	511.236	-0.841452	0.224632	6.23374e-05	0.000352313	ISY1	cytoplasm	cerebellar_cortex
ENSG00000240694	3742.47	-1.46961	0.190534	1.64224e-15	8.77758e-14	PNMA2	cytoplasm	cerebellar_cortex
ENSG00000240720	63.4943	1.27452	0.554878	0.001714	0.00618742	LRRD1	nucleus	cerebellar_cortex
ENSG00000240809	21.9264	1.43358	0.680091	0.00342511	0.0111253	AC026877.1	nucleus	cerebellar_cortex
ENSG00000240849	1158.73	-0.472651	0.198106	0.011641	0.030971	TMEM189	cytoplasm	cerebellar_cortex
ENSG00000240857	348.909	-0.972898	0.214972	1.70417e-06	1.47252e-05	RDH14	cytoplasm	cerebellar_cortex
ENSG00000240869	32.2948	-2.67586	0.676103	2.10031e-06	1.77729e-05	RN7SL128P	cytoplasm	cerebellar_cortex
ENSG00000240891	902.378	-0.688772	0.190394	0.000142233	0.000724399	PLCXD2	cytoplasm	cerebellar_cortex
ENSG00000240893	18.3945	1.78305	0.734178	0.000856702	0.00342864	LINC02042	nucleus	cerebellar_cortex
ENSG00000240915	28.4545	1.06746	0.523489	0.00721337	0.020806	AC120042.1	nucleus	cerebellar_cortex
ENSG00000240972	835.102	-2.97207	0.314356	1.70956e-23	4.18442e-21	MIF	cytoplasm	cerebellar_cortex
ENSG00000241120	22.349	1.07503	0.549007	0.00893757	0.0247935	HMGN1P8	nucleus	cerebellar_cortex
ENSG00000241127	453.986	-0.609866	0.19421	0.000956625	0.00376784	YAE1	cytoplasm	cerebellar_cortex
ENSG00000241135	20.4578	2.1702	0.74685	0.000208654	0.00100973	LINC00881	nucleus	cerebellar_cortex
ENSG00000241168	83.4592	1.48455	0.403518	2.15589e-05	0.00013926	AC128685.1	nucleus	cerebellar_cortex
ENSG00000241186	28.96	1.11024	0.558513	0.00701386	0.0203268	TDGF1	nucleus	cerebellar_cortex
ENSG00000241231	57.2324	1.05622	0.664025	0.010775	0.0290535	AC068308.1	nucleus	cerebellar_cortex
ENSG00000241288	297.386	1.22012	0.329563	2.70962e-05	0.000169367	LINC02614	nucleus	cerebellar_cortex
ENSG00000241343	2893.51	-1.62643	0.34294	9.51122e-08	1.11163e-06	RPL36A	cytoplasm	cerebellar_cortex
ENSG00000241360	1746.7	-0.612764	0.225763	0.00353668	0.0114282	PDXP	cytoplasm	cerebellar_cortex
ENSG00000241383	97.1133	1.21038	0.619183	0.00323063	0.0105829	LINC01997	nucleus	cerebellar_cortex
ENSG00000241388	73.6874	1.63796	0.436478	1.17613e-05	8.14678e-05	HNF1A-AS1	nucleus	cerebellar_cortex
ENSG00000241399	720.584	-1.39325	0.253641	4.5685e-09	6.98476e-08	CD302	cytoplasm	cerebellar_cortex
ENSG00000241449	19.2135	2.02527	1.07436	0.00105632	0.00408884	AC092666.1	nucleus	cerebellar_cortex
ENSG00000241468	1344.78	-2.28405	0.215092	1.31741e-27	8.02394e-25	ATP5MF	cytoplasm	cerebellar_cortex
ENSG00000241484	55.0008	1.08892	0.509389	0.00461337	0.0143098	ARHGAP8	nucleus	cerebellar_cortex
ENSG00000241506	103.669	-2.43625	0.391561	1.8185e-11	4.38957e-10	PSMC1P1	cytoplasm	cerebellar_cortex
ENSG00000241553	1185.51	-1.27191	0.200833	4.16129e-11	9.3871e-10	ARPC4	cytoplasm	cerebellar_cortex
ENSG00000241644	86.1516	0.81582	0.471316	0.0193947	0.0475383	INMT	nucleus	cerebellar_cortex
ENSG00000241685	1357.96	-1.32948	0.304448	1.21177e-06	1.08649e-05	ARPC1A	cytoplasm	cerebellar_cortex
ENSG00000241697	193.823	-1.54806	0.455332	3.23818e-05	0.000198057	TMEFF1	cytoplasm	cerebellar_cortex
ENSG00000241735	8.48387	1.56126	1.04196	0.00815093	0.0229763	FABP5P3	nucleus	cerebellar_cortex
ENSG00000241832	21.7784	1.26199	0.723069	0.00682994	0.0198703	CECR3	nucleus	cerebellar_cortex
ENSG00000241834	16.1633	1.07625	0.699534	0.0173457	0.0433477	RN7SL149P	nucleus	cerebellar_cortex
ENSG00000241837	2627.12	-2.66061	0.255244	2.76217e-27	1.50711e-24	ATP5PO	cytoplasm	cerebellar_cortex
ENSG00000241839	996.441	-0.931478	0.309926	0.00057203	0.00243245	PLEKHO2	cytoplasm	cerebellar_cortex
ENSG00000241878	2889.45	-0.49452	0.200815	0.00884357	0.0245874	PISD	cytoplasm	cerebellar_cortex
ENSG00000241956	1372.66	1.52612	0.382302	3.06128e-06	2.48373e-05	AC109466.1	nucleus	cerebellar_cortex
ENSG00000241978	1483.56	-1.0402	0.346812	0.00039677	0.00176845	AKAP2	cytoplasm	cerebellar_cortex
ENSG00000242028	635.69	0.524417	0.187973	0.00343303	0.0111469	HYPK	nucleus	cerebellar_cortex
ENSG00000242038	87.197	0.914457	0.419558	0.00657578	0.019275	EGFL8	nucleus	cerebellar_cortex
ENSG00000242110	670.22	-1.33206	0.305867	1.33596e-06	1.18526e-05	AMACR	cytoplasm	cerebellar_cortex
ENSG00000242114	91.0112	-1.71277	0.351073	1.04933e-07	1.21548e-06	MTFP1	cytoplasm	cerebellar_cortex
ENSG00000242173	995.503	-0.784915	0.179596	5.20206e-06	3.9542e-05	ARHGDIG	cytoplasm	cerebellar_cortex
ENSG00000242247	951.091	-0.753893	0.202805	8.59619e-05	0.000468055	ARFGAP3	cytoplasm	cerebellar_cortex
ENSG00000242258	28.4357	1.12135	0.557799	0.00679994	0.0198032	LINC00996	nucleus	cerebellar_cortex
ENSG00000242259	1225.36	-1.05653	0.280722	2.83036e-05	0.000175615	C22orf39	cytoplasm	cerebellar_cortex
ENSG00000242265	10653.3	-1.41126	0.210412	2.49106e-12	6.92577e-11	PEG10	cytoplasm	cerebellar_cortex
ENSG00000242267	145.408	1.36482	0.414261	8.34605e-05	0.000456049	SKINT1L	nucleus	cerebellar_cortex
ENSG00000242294	1337.22	0.508719	0.212919	0.0108453	0.0292101	STAG3L5P	nucleus	cerebellar_cortex
ENSG00000242318	20.9406	1.13826	0.603928	0.00853542	0.0238802	AC058823.1	nucleus	cerebellar_cortex
ENSG00000242361	172.623	-0.826978	0.354578	0.00549163	0.0165946	HLA-DMA	cytoplasm	cerebellar_cortex
ENSG00000242372	607.681	-1.70425	0.254673	1.87718e-12	5.3035e-11	EIF6	cytoplasm	cerebellar_cortex
ENSG00000242419	1551.23	-1.16251	0.210106	6.03347e-09	8.98332e-08	PCDHGC4	cytoplasm	cerebellar_cortex
ENSG00000242430	46.1857	1.78514	0.433196	3.12091e-06	2.52508e-05	RN7SL274P	nucleus	cerebellar_cortex
ENSG00000242485	910.656	-1.7227	0.24042	5.78702e-14	2.26212e-12	MRPL20	cytoplasm	cerebellar_cortex
ENSG00000242488	15.1385	1.49039	0.757477	0.00411529	0.0129776	AF107885.1	nucleus	cerebellar_cortex
ENSG00000242512	344.739	1.72429	0.465186	5.55659e-06	4.19508e-05	LINC01206	nucleus	cerebellar_cortex
ENSG00000242516	81.4664	2.28969	0.512007	1.52516e-07	1.71213e-06	LINC00960	nucleus	cerebellar_cortex
ENSG00000242539	123.538	0.982127	0.312625	0.000408937	0.00181711	AC007620.2	nucleus	cerebellar_cortex
ENSG00000242593	205.349	0.894298	0.258466	0.000167743	0.000835841	AC006148.1	nucleus	cerebellar_cortex
ENSG00000242616	485.24	-1.27361	0.232115	6.69832e-09	9.88333e-08	GNG10	cytoplasm	cerebellar_cortex
ENSG00000242686	37.0739	0.919375	0.424795	0.00798866	0.0226065	AC107464.1	nucleus	cerebellar_cortex
ENSG00000242732	1226.06	-0.74999	0.215985	0.000219085	0.0010532	RTL5	cytoplasm	cerebellar_cortex
ENSG00000242753	59.6965	1.32449	0.378276	6.8567e-05	0.000383711	AL445430.2	nucleus	cerebellar_cortex
ENSG00000242768	117.239	0.924843	0.380589	0.00344696	0.011181	AC096576.1	nucleus	cerebellar_cortex
ENSG00000242779	1573.42	-0.572468	0.193964	0.00195124	0.00688534	ZNF702P	cytoplasm	cerebellar_cortex
ENSG00000242808	4516.8	-0.655321	0.227456	0.00184837	0.00658535	SOX2-OT	cytoplasm	cerebellar_cortex
ENSG00000242889	36.136	0.879106	0.533901	0.0205511	0.0498318	RN7SL449P	nucleus	cerebellar_cortex
ENSG00000242908	11.3254	1.41609	0.798714	0.00736656	0.0211569	AADACL2-AS1	nucleus	cerebellar_cortex
ENSG00000242950	263.867	1.61388	0.407385	3.49088e-06	2.77807e-05	ERVW-1	nucleus	cerebellar_cortex
ENSG00000243038	24.1683	1.2025	0.640829	0.00652262	0.0191403	AL117692.1	nucleus	cerebellar_cortex
ENSG00000243056	50.898	-1.30294	0.437384	0.00042241	0.00186968	EIF4EBP3	cytoplasm	cerebellar_cortex
ENSG00000243081	43.5392	1.37406	0.488837	0.000523896	0.00225375	AC092894.1	nucleus	cerebellar_cortex
ENSG00000243144	9.73034	1.4321	0.995015	0.00912302	0.0252224	AC079760.2	nucleus	cerebellar_cortex
ENSG00000243147	866.393	-1.55072	0.268655	6.71723e-10	1.21411e-08	MRPL33	cytoplasm	cerebellar_cortex
ENSG00000243155	77.6274	0.682359	0.329016	0.0165159	0.0415964	AL162431.2	nucleus	cerebellar_cortex
ENSG00000243175	97.4472	0.973168	0.318322	0.00059125	0.00250159	RPSAP36	nucleus	cerebellar_cortex
ENSG00000243199	33.586	-1.85167	0.512473	2.68662e-05	0.000168131	AC115223.1	cytoplasm	cerebellar_cortex
ENSG00000243244	2352.82	-1.27107	0.255001	7.678e-08	9.19464e-07	STON1	cytoplasm	cerebellar_cortex
ENSG00000243279	349.383	-1.5058	0.231239	9.79736e-12	2.44607e-10	PRAF2	cytoplasm	cerebellar_cortex
ENSG00000243284	54.041	-0.950298	0.40475	0.0047928	0.0147853	VSIG8	cytoplasm	cerebellar_cortex
ENSG00000243317	834.777	-0.471144	0.193559	0.0102781	0.027964	STMP1	cytoplasm	cerebellar_cortex
ENSG00000243319	866.05	0.585261	0.272696	0.0157796	0.0400881	FGF14-IT1	nucleus	cerebellar_cortex
ENSG00000243323	36.1199	0.904859	0.451492	0.0119186	0.0316196	PTPRVP	nucleus	cerebellar_cortex
ENSG00000243414	80.58	1.18685	0.352605	0.000133902	0.000688165	TICAM2	nucleus	cerebellar_cortex
ENSG00000243449	67.781	-1.88275	0.46053	2.78622e-06	2.27679e-05	C4orf48	cytoplasm	cerebellar_cortex
ENSG00000243468	27.7797	1.03765	0.72116	0.0155104	0.0395191	INGX	nucleus	cerebellar_cortex
ENSG00000243492	58.6384	0.901858	0.415391	0.00769461	0.0219141	HLA-L	nucleus	cerebellar_cortex
ENSG00000243568	55.3553	1.2528	0.508064	0.00146322	0.00539969	AC020779.1	nucleus	cerebellar_cortex
ENSG00000243678	1442.41	-2.35805	0.271166	7.91872e-20	1.00675e-17	NME2	cytoplasm	cerebellar_cortex
ENSG00000243694	27.8666	1.88332	0.609245	0.000114834	0.000603313	LINC02027	nucleus	cerebellar_cortex
ENSG00000243708	628.104	0.57413	0.258129	0.0145115	0.0373193	PLA2G4B	nucleus	cerebellar_cortex
ENSG00000243710	37.457	1.63142	0.906288	0.00153677	0.00563461	CFAP57	nucleus	cerebellar_cortex
ENSG00000243725	588.229	-0.574278	0.18582	0.00120164	0.00455439	TTC4	cytoplasm	cerebellar_cortex
ENSG00000243742	52.5426	1.53112	0.615904	0.000641362	0.00268113	RPLP0P2	nucleus	cerebellar_cortex
ENSG00000243811	67.6005	1.16744	0.400957	0.000577658	0.00245194	APOBEC3D	nucleus	cerebellar_cortex
ENSG00000243818	62.5947	1.54062	0.53196	0.000221467	0.0010627	AC021074.3	nucleus	cerebellar_cortex
ENSG00000243819	24.203	1.14265	0.564364	0.0063753	0.0187901	RN7SL832P	nucleus	cerebellar_cortex
ENSG00000243915	206.163	0.778325	0.296978	0.00309831	0.0102172	THAP12P2	nucleus	cerebellar_cortex
ENSG00000243927	495.083	-1.86278	0.255988	2.13438e-14	9.17888e-13	MRPS6	cytoplasm	cerebellar_cortex
ENSG00000243943	1429.77	-0.626617	0.195361	0.000715898	0.00294987	ZNF512	cytoplasm	cerebellar_cortex
ENSG00000243977	8.72876	1.38841	1.02071	0.0113397	0.0303081	AC125604.1	nucleus	cerebellar_cortex
ENSG00000244005	994.524	-1.13663	0.204938	6.32996e-09	9.39272e-08	NFS1	cytoplasm	cerebellar_cortex
ENSG00000244036	46.894	1.05087	0.399147	0.00185236	0.00659416	AC073320.1	nucleus	cerebellar_cortex
ENSG00000244038	1130.21	-1.19134	0.193177	1.42151e-10	2.92223e-09	DDOST	cytoplasm	cerebellar_cortex
ENSG00000244040	25.4376	1.54419	0.694677	0.00206732	0.00723355	IL12A-AS1	nucleus	cerebellar_cortex
ENSG00000244112	30.3646	0.977015	0.608613	0.0170394	0.0427045	RN7SL508P	nucleus	cerebellar_cortex
ENSG00000244128	95.9248	1.28911	0.497262	0.000782394	0.00317148	LINC01322	nucleus	cerebellar_cortex
ENSG00000244187	488.786	-1.14068	0.249778	9.06384e-07	8.40885e-06	TMEM141	cytoplasm	cerebellar_cortex
ENSG00000244198	493.736	1.29422	0.294609	1.35065e-06	1.19425e-05	AC004889.1	nucleus	cerebellar_cortex
ENSG00000244274	3470.91	-1.52523	0.296541	1.77789e-08	2.44041e-07	DBNDD2	cytoplasm	cerebellar_cortex
ENSG00000244300	34.6218	2.01488	0.565984	1.87304e-05	0.000123161	GATA2-AS1	nucleus	cerebellar_cortex
ENSG00000244306	152.192	1.0795	0.32537	0.000178794	0.000883343	DUXAP10	nucleus	cerebellar_cortex
ENSG00000244383	51.5634	1.64913	0.563163	0.000177051	0.000876147	FAM3D-AS1	nucleus	cerebellar_cortex
ENSG00000244405	1504.26	-0.709152	0.266104	0.00296721	0.00984933	ETV5	cytoplasm	cerebellar_cortex
ENSG00000244414	13.0356	1.20448	0.832908	0.0134142	0.0349431	CFHR1	nucleus	cerebellar_cortex
ENSG00000244462	3306.81	-0.416462	0.177343	0.0140528	0.0363248	RBM12	cytoplasm	cerebellar_cortex
ENSG00000244464	32.7611	1.18995	0.691571	0.00699421	0.020281	AC107029.2	nucleus	cerebellar_cortex
ENSG00000244479	218.646	2.28099	0.389228	1.02162e-10	2.16124e-09	OR2A1-AS1	nucleus	cerebellar_cortex
ENSG00000244480	102.062	0.64115	0.26599	0.0083004	0.0233324	AC005154.2	nucleus	cerebellar_cortex
ENSG00000244486	34.6006	0.909703	0.423575	0.00879979	0.0244891	SCARF2	nucleus	cerebellar_cortex
ENSG00000244627	212.296	0.513121	0.218531	0.0122651	0.0323913	TPTEP2	nucleus	cerebellar_cortex
ENSG00000244642	22.8845	-1.48188	0.625581	0.00177151	0.00635907	RN7SL396P	cytoplasm	cerebellar_cortex
ENSG00000244672	41.6749	0.800814	0.419826	0.018406	0.0454781	LY6G5B	nucleus	cerebellar_cortex
ENSG00000244681	23.5154	2.63637	0.710424	6.11893e-06	4.57478e-05	MTHFD2P1	nucleus	cerebellar_cortex
ENSG00000244687	2068.47	-0.546841	0.190493	0.00257756	0.0087466	UBE2V1	cytoplasm	cerebellar_cortex
ENSG00000244734	1648.59	-2.66513	0.285628	1.44285e-22	3.07221e-20	HBB	cytoplasm	cerebellar_cortex
ENSG00000244738	28.3991	1.55859	0.714538	0.00175499	0.00631538	AC026316.3	nucleus	cerebellar_cortex
ENSG00000244953	15.1538	1.62008	0.71271	0.00190819	0.00675766	AC087521.1	nucleus	cerebellar_cortex
ENSG00000245008	24.7114	2.85757	0.63291	3.43014e-07	3.56632e-06	AP001122.1	nucleus	cerebellar_cortex
ENSG00000245025	290.688	1.2842	0.255603	8.12646e-08	9.69181e-07	AC107959.1	nucleus	cerebellar_cortex
ENSG00000245149	258.533	0.559329	0.215127	0.0056854	0.0170699	RNF139-AS1	nucleus	cerebellar_cortex
ENSG00000245156	107.299	1.39088	0.369857	1.83915e-05	0.000121206	AP001107.1	nucleus	cerebellar_cortex
ENSG00000245164	32.3431	2.27205	0.792738	7.02748e-05	0.000391929	LINC00861	nucleus	cerebellar_cortex
ENSG00000245213	448.208	0.577726	0.222004	0.00521919	0.0159128	AC105285.1	nucleus	cerebellar_cortex
ENSG00000245322	52.4107	0.898262	0.463593	0.0117226	0.0311722	AC097460.1	nucleus	cerebellar_cortex
ENSG00000245330	23.5848	1.4409	0.608364	0.00179539	0.00642805	AP005717.1	nucleus	cerebellar_cortex
ENSG00000245384	99.581	0.897717	0.292595	0.000681637	0.00282738	CXXC4-AS1	nucleus	cerebellar_cortex
ENSG00000245468	29.703	0.996658	0.53043	0.0113773	0.0303773	LINC02447	nucleus	cerebellar_cortex
ENSG00000245522	18.2055	1.6629	0.768933	0.00170901	0.00617128	AC026250.1	nucleus	cerebellar_cortex
ENSG00000245532	33635.6	0.516504	0.160552	0.000947119	0.00373457	NEAT1	nucleus	cerebellar_cortex
ENSG00000245552	283.638	0.897088	0.298822	0.00071979	0.00296451	AP000787.1	nucleus	cerebellar_cortex
ENSG00000245614	38.6451	1.27409	0.406475	0.000299496	0.00138117	DDX11-AS1	nucleus	cerebellar_cortex
ENSG00000245648	96.5462	1.13045	0.281437	1.37863e-05	9.37342e-05	AC022075.1	nucleus	cerebellar_cortex
ENSG00000245651	44.0837	1.31327	0.532836	0.00139402	0.00518232	AC083805.1	nucleus	cerebellar_cortex
ENSG00000245662	37.2772	1.13741	0.746886	0.00911351	0.0252014	LINC02211	nucleus	cerebellar_cortex
ENSG00000245667	20.0546	2.10908	0.668448	0.000100996	0.000537182	AC006064.1	nucleus	cerebellar_cortex
ENSG00000245685	166.861	0.840353	0.304166	0.0017791	0.00638194	FRG1-DT	nucleus	cerebellar_cortex
ENSG00000245694	803.625	-1.17837	0.272993	2.46793e-06	2.04477e-05	CRNDE	cytoplasm	cerebellar_cortex
ENSG00000245750	164.365	0.743445	0.412472	0.0204024	0.0495493	DRAIC	nucleus	cerebellar_cortex
ENSG00000245768	35.0713	1.30366	0.484047	0.000951294	0.00374935	AC106793.1	nucleus	cerebellar_cortex
ENSG00000245812	130.11	1.01646	0.420661	0.00256101	0.00869606	LINC02202	nucleus	cerebellar_cortex
ENSG00000245888	56.1629	0.783492	0.400155	0.0162162	0.0410062	NSMCE1-DT	nucleus	cerebellar_cortex
ENSG00000245910	1167.87	-1.61489	0.331444	6.08986e-08	7.45297e-07	SNHG6	cytoplasm	cerebellar_cortex
ENSG00000245928	28.7135	1.42222	0.611891	0.00169347	0.00612595	AC112719.2	nucleus	cerebellar_cortex
ENSG00000246016	33.4321	2.2681	0.652385	1.42692e-05	9.65162e-05	LINC01513	nucleus	cerebellar_cortex
ENSG00000246022	175.417	-0.891609	0.244779	9.07079e-05	0.000489722	ALDH1L1-AS2	cytoplasm	cerebellar_cortex
ENSG00000246089	104.109	-0.589661	0.27448	0.017496	0.0436399	AC016065.1	cytoplasm	cerebellar_cortex
ENSG00000246090	51.9943	1.32269	0.733046	0.00329538	0.010763	AP002026.1	nucleus	cerebellar_cortex
ENSG00000246145	50.9961	1.32564	0.539513	0.00118915	0.00451556	RRS1-AS1	nucleus	cerebellar_cortex
ENSG00000246211	25.7369	1.31237	0.641844	0.00374626	0.011989	P4HA3-AS1	nucleus	cerebellar_cortex
ENSG00000246339	174.72	1.98758	0.421335	6.54318e-08	7.94464e-07	EXTL3-AS1	nucleus	cerebellar_cortex
ENSG00000246366	71.2569	1.03854	0.437496	0.00309071	0.0101947	LACTB2-AS1	nucleus	cerebellar_cortex
ENSG00000246465	73.31	1.05376	0.410302	0.00184652	0.00658234	AC138904.1	nucleus	cerebellar_cortex
ENSG00000246582	47.3132	2.5278	0.448182	9.42486e-10	1.66108e-08	AC100861.1	nucleus	cerebellar_cortex
ENSG00000246705	256.661	-1.25521	0.308867	6.8983e-06	5.08061e-05	H2AFJ	cytoplasm	cerebellar_cortex
ENSG00000246731	252.203	-0.614287	0.26042	0.0093659	0.0257959	AC100786.1	cytoplasm	cerebellar_cortex
ENSG00000246792	36.6744	1.06458	0.415765	0.00237821	0.00816643	AC106038.1	nucleus	cerebellar_cortex
ENSG00000246859	147.796	0.825835	0.287033	0.00138159	0.00514048	STARD4-AS1	nucleus	cerebellar_cortex
ENSG00000246863	20.4704	1.77208	0.587055	0.000241285	0.00114666	AC012377.1	nucleus	cerebellar_cortex
ENSG00000247077	751.352	-0.595623	0.190283	0.00100603	0.0039302	PGAM5	cytoplasm	cerebellar_cortex
ENSG00000247130	28.2567	2.40578	0.648377	7.10985e-06	5.21734e-05	AC138781.1	nucleus	cerebellar_cortex
ENSG00000247151	51.276	1.23521	0.421605	0.000505958	0.00218592	CSTF3-DT	nucleus	cerebellar_cortex
ENSG00000247199	3165.31	1.10155	0.284599	1.7869e-05	0.000118184	AC011346.1	nucleus	cerebellar_cortex
ENSG00000247240	264.629	1.08573	0.298268	5.10669e-05	0.000295437	UBL7-AS1	nucleus	cerebellar_cortex
ENSG00000247271	226.626	-0.809976	0.237153	0.000241937	0.00114955	ZBED5-AS1	cytoplasm	cerebellar_cortex
ENSG00000247287	27.1567	1.82472	0.568345	0.000106447	0.000564226	AL359220.1	nucleus	cerebellar_cortex
ENSG00000247311	33.7278	2.31224	0.700374	2.29566e-05	0.000146607	AC010255.1	nucleus	cerebellar_cortex
ENSG00000247315	476.086	-0.615305	0.257643	0.00823123	0.0231658	ZCCHC3	cytoplasm	cerebellar_cortex
ENSG00000247373	247.78	0.820285	0.218364	6.77322e-05	0.000379608	AC055713.1	nucleus	cerebellar_cortex
ENSG00000247498	18.7001	1.24338	0.884883	0.00929617	0.0256377	GPRC5D-AS1	nucleus	cerebellar_cortex
ENSG00000247516	323.505	-0.98882	0.255639	2.9191e-05	0.000180522	MIR4458HG	cytoplasm	cerebellar_cortex
ENSG00000247556	31275.8	-0.868568	0.186969	1.06723e-06	9.71185e-06	OIP5-AS1	cytoplasm	cerebellar_cortex
ENSG00000247596	482.857	-0.878135	0.25755	0.000192551	0.000941895	TWF2	cytoplasm	cerebellar_cortex
ENSG00000247624	107.025	0.800903	0.303887	0.00297053	0.00985911	CPEB2-DT	nucleus	cerebellar_cortex
ENSG00000247708	1276.71	0.788806	0.218494	0.000117016	0.00061293	STX18-AS1	nucleus	cerebellar_cortex
ENSG00000247735	50.2813	0.840136	0.414057	0.0123162	0.0325163	AC120114.1	nucleus	cerebellar_cortex
ENSG00000247746	259.107	-0.641738	0.22522	0.00226287	0.00783302	USP51	cytoplasm	cerebellar_cortex
ENSG00000247809	70.3346	0.941117	0.403752	0.00483625	0.0149031	NR2F2-AS1	nucleus	cerebellar_cortex
ENSG00000247903	21.6579	1.00398	0.669194	0.0183258	0.0453256	AC024896.1	nucleus	cerebellar_cortex
ENSG00000247982	102.684	1.58732	0.588253	0.000234733	0.00111914	LINC00926	nucleus	cerebellar_cortex
ENSG00000248008	392.82	-0.762153	0.231167	0.000387349	0.00173124	NRAV	cytoplasm	cerebellar_cortex
ENSG00000248015	134.437	0.685257	0.280288	0.00652133	0.0191387	AC005329.1	nucleus	cerebellar_cortex
ENSG00000248098	597.485	-1.05151	0.215999	3.06911e-07	3.23071e-06	BCKDHA	cytoplasm	cerebellar_cortex
ENSG00000248131	10.5324	1.55149	1.04556	0.00664834	0.0194504	LINC01194	nucleus	cerebellar_cortex
ENSG00000248148	10.0173	1.60089	0.987291	0.0061741	0.0182856	AC114954.1	nucleus	cerebellar_cortex
ENSG00000248150	18.1854	1.27315	0.590564	0.00441624	0.013784	LINC02150	nucleus	cerebellar_cortex
ENSG00000248174	137.68	1.32229	0.423917	0.000162319	0.000812526	LINC02268	nucleus	cerebellar_cortex
ENSG00000248265	61.0712	1.31828	0.591278	0.00186514	0.00662974	AC023794.1	nucleus	cerebellar_cortex
ENSG00000248268	26.2826	1.33179	0.703486	0.00420649	0.0132286	AC010275.1	nucleus	cerebellar_cortex
ENSG00000248319	104.941	2.52082	0.512182	1.00897e-08	1.44608e-07	LINC02275	nucleus	cerebellar_cortex
ENSG00000248323	174.894	2.09478	0.638789	7.76726e-06	5.65697e-05	LUCAT1	nucleus	cerebellar_cortex
ENSG00000248333	579.264	-0.734046	0.318965	0.00729351	0.0209817	CDK11B	cytoplasm	cerebellar_cortex
ENSG00000248339	17.6088	2.98692	0.788095	7.05731e-06	5.18315e-05	LINC02504	nucleus	cerebellar_cortex
ENSG00000248360	1044.57	1.25357	0.305748	4.84821e-06	3.72141e-05	LINC00504	nucleus	cerebellar_cortex
ENSG00000248441	143.248	0.648834	0.27879	0.00963922	0.0264513	LINC01197	nucleus	cerebellar_cortex
ENSG00000248445	26.8659	1.37507	0.562099	0.00156882	0.00573287	SEMA6A-AS1	nucleus	cerebellar_cortex
ENSG00000248449	242.762	0.631446	0.288421	0.0134536	0.0350249	PCDHGB8P	nucleus	cerebellar_cortex
ENSG00000248455	34.9064	3.38865	0.751932	6.97688e-08	8.43214e-07	LINC02217	nucleus	cerebellar_cortex
ENSG00000248458	85.755	0.935628	0.448774	0.00713898	0.02063	AL139147.1	nucleus	cerebellar_cortex
ENSG00000248473	111.819	1.05392	0.349737	0.000508145	0.00219428	LINC01962	nucleus	cerebellar_cortex
ENSG00000248485	708.462	-1.81644	0.258634	1.24118e-13	4.50852e-12	PCP4L1	cytoplasm	cerebellar_cortex
ENSG00000248487	751.357	-1.67001	0.19596	1.86114e-18	1.9115e-16	ABHD14A	cytoplasm	cerebellar_cortex
ENSG00000248489	280.829	0.892592	0.293084	0.000622606	0.00261734	LINC02062	nucleus	cerebellar_cortex
ENSG00000248491	13.0002	1.60441	0.84067	0.00392867	0.0124778	AC093772.1	nucleus	cerebellar_cortex
ENSG00000248498	8.44114	2.09131	1.09501	0.00242996	0.00831251	ASNSP1	nucleus	cerebellar_cortex
ENSG00000248503	130.983	1.20479	0.291926	6.82824e-06	5.04035e-05	AL356235.1	nucleus	cerebellar_cortex
ENSG00000248508	239.404	-0.699911	0.269786	0.00408944	0.012907	SRP14-AS1	cytoplasm	cerebellar_cortex
ENSG00000248510	93.1697	1.38762	0.54819	0.000651205	0.00271534	LINC02267	nucleus	cerebellar_cortex
ENSG00000248538	29.0246	1.70802	0.682607	0.000639358	0.00267446	AC022784.1	nucleus	cerebellar_cortex
ENSG00000248540	34.7361	1.51712	0.497942	0.000275701	0.00128779	AC010931.2	nucleus	cerebellar_cortex
ENSG00000248544	52.8541	0.915312	0.39873	0.00565537	0.0169973	AC008676.1	nucleus	cerebellar_cortex
ENSG00000248593	126.693	-0.818575	0.317083	0.00330264	0.010781	DSTNP2	cytoplasm	cerebellar_cortex
ENSG00000248605	15.9624	1.99228	0.826857	0.000666069	0.00277027	AC022140.1	nucleus	cerebellar_cortex
ENSG00000248671	709.595	0.694597	0.2048	0.000326454	0.00148822	AP003498.1	nucleus	cerebellar_cortex
ENSG00000248736	38.9292	1.58082	0.470459	7.8296e-05	0.000431791	AC094105.2	nucleus	cerebellar_cortex
ENSG00000248740	28.7009	1.10626	0.644538	0.0100534	0.0274309	LINC02428	nucleus	cerebellar_cortex
ENSG00000248766	61.8157	1.21238	0.364151	0.000169811	0.000844701	AC093303.1	nucleus	cerebellar_cortex
ENSG00000248771	28.7449	2.58593	0.729558	9.43093e-06	6.7082e-05	SMIM31	nucleus	cerebellar_cortex
ENSG00000248802	13.8957	2.73556	0.785756	2.22816e-05	0.000142867	AC078850.2	nucleus	cerebellar_cortex
ENSG00000248837	46.622	1.20702	0.568593	0.00346468	0.011226	AC097512.1	nucleus	cerebellar_cortex
ENSG00000248874	125.251	0.552842	0.962608	0.00136373	0.00508343	C5orf17	nucleus	cerebellar_cortex
ENSG00000248898	23.1706	1.20842	0.686055	0.00798022	0.0225875	AC022126.1	nucleus	cerebellar_cortex
ENSG00000248905	569.585	0.670427	0.329249	0.0164596	0.0415015	FMN1	nucleus	cerebellar_cortex
ENSG00000248994	320.845	0.622152	0.293236	0.0152636	0.0389738	AC124852.1	nucleus	cerebellar_cortex
ENSG00000249042	949.3	-0.486064	0.183504	0.00545115	0.0164929	AC008771.1	cytoplasm	cerebellar_cortex
ENSG00000249096	112.725	1.24779	0.309984	9.72886e-06	6.89205e-05	LINC02362	nucleus	cerebellar_cortex
ENSG00000249102	237.471	1.44775	0.431691	4.68525e-05	0.000273594	AC034223.1	nucleus	cerebellar_cortex
ENSG00000249125	20.1821	2.0537	0.653725	0.000108581	0.000574258	AC093821.1	nucleus	cerebellar_cortex
ENSG00000249145	58.1649	1.35128	0.450028	0.000291913	0.00134979	LINC02517	nucleus	cerebellar_cortex
ENSG00000249207	31.4865	1.06299	0.588039	0.0101309	0.0276182	AC079921.1	nucleus	cerebellar_cortex
ENSG00000249228	34.3743	2.54887	0.676538	3.32107e-06	2.66561e-05	AC068944.1	nucleus	cerebellar_cortex
ENSG00000249242	238.96	-0.756464	0.290855	0.00340426	0.0110672	TMEM150C	cytoplasm	cerebellar_cortex
ENSG00000249267	95.6949	1.68213	0.40317	2.10875e-06	1.78155e-05	LINC00939	nucleus	cerebellar_cortex
ENSG00000249275	43.7249	2.81763	1.07716	2.15617e-05	0.00013926	AC093817.1	nucleus	cerebellar_cortex
ENSG00000249279	20.5212	0.996521	0.587488	0.0165107	0.0415904	LINC02057	nucleus	cerebellar_cortex
ENSG00000249306	177.708	-0.83314	0.318484	0.00265371	0.00896783	LINC01411	cytoplasm	cerebellar_cortex
ENSG00000249319	50.1319	-1.84239	0.408798	6.89404e-07	6.62344e-06	AC068533.4	cytoplasm	cerebellar_cortex
ENSG00000249328	47.9635	0.945386	0.855305	0.0160104	0.0405799	AC036214.1	nucleus	cerebellar_cortex
ENSG00000249345	34.9218	1.74862	0.736357	0.000577737	0.00245194	LINC02405	nucleus	cerebellar_cortex
ENSG00000249346	71.559	1.44366	0.423387	6.45789e-05	0.000363412	LINC01016	nucleus	cerebellar_cortex
ENSG00000249348	1592.27	1.07015	0.287068	3.33435e-05	0.00020341	UGDH-AS1	nucleus	cerebellar_cortex
ENSG00000249349	10.9589	1.15966	0.894476	0.017382	0.0434093	AC114928.1	nucleus	cerebellar_cortex
ENSG00000249364	18.8841	1.31238	0.955464	0.0079882	0.0226065	AC112206.2	nucleus	cerebellar_cortex
ENSG00000249378	100.436	1.64863	0.561797	0.000108123	0.000571954	LINC01060	nucleus	cerebellar_cortex
ENSG00000249383	39.5754	1.17377	0.51337	0.00301309	0.00997508	LINC02071	nucleus	cerebellar_cortex
ENSG00000249388	40.6773	1.52124	0.533638	0.000386326	0.00172749	AC023794.3	nucleus	cerebellar_cortex
ENSG00000249429	13.6794	1.80134	0.776392	0.0013999	0.00520197	AC016598.1	nucleus	cerebellar_cortex
ENSG00000249456	171.23	-0.877964	0.35067	0.00312222	0.0102857	AL731577.2	cytoplasm	cerebellar_cortex
ENSG00000249476	100.902	0.854592	0.568799	0.0201943	0.0491559	AC008467.1	nucleus	cerebellar_cortex
ENSG00000249484	28.0177	2.45437	0.637451	3.69363e-06	2.91725e-05	LINC01470	nucleus	cerebellar_cortex
ENSG00000249492	50.1579	0.938013	0.371388	0.00319577	0.0104897	AC114956.3	nucleus	cerebellar_cortex
ENSG00000249502	34.4313	0.838867	0.47049	0.0202123	0.0491834	AC006160.1	nucleus	cerebellar_cortex
ENSG00000249550	98.9625	1.30644	0.551411	0.00115481	0.00440755	LINC01234	nucleus	cerebellar_cortex
ENSG00000249584	22.7335	2.65616	0.77463	1.87573e-05	0.000123222	LINC02225	nucleus	cerebellar_cortex
ENSG00000249604	60.9425	1.24905	0.409078	0.000331088	0.00150646	AC096564.2	nucleus	cerebellar_cortex
ENSG00000249614	871.111	1.4857	0.370105	3.28348e-06	2.64029e-05	LINC02503	nucleus	cerebellar_cortex
ENSG00000249624	114.937	-1.64608	0.538153	8.95865e-05	0.000484366	AP000295.1	cytoplasm	cerebellar_cortex
ENSG00000249626	15.5867	1.36085	0.813886	0.0078586	0.0223011	AC024560.2	nucleus	cerebellar_cortex
ENSG00000249628	32.7139	1.19019	0.514127	0.00289243	0.00963487	LINC00942	nucleus	cerebellar_cortex
ENSG00000249635	22.7021	1.47351	0.608752	0.00147359	0.00543338	AC109361.1	nucleus	cerebellar_cortex
ENSG00000249646	22.8077	1.05357	0.696465	0.0151636	0.038779	OR7E94P	nucleus	cerebellar_cortex
ENSG00000249661	130.908	0.659	0.302419	0.0132665	0.0346342	TNRC18P1	nucleus	cerebellar_cortex
ENSG00000249669	712.525	2.00639	0.299766	7.33273e-13	2.24876e-11	CARMN	nucleus	cerebellar_cortex
ENSG00000249699	44.9276	1.85144	0.657771	0.000145777	0.000740334	LINC02261	nucleus	cerebellar_cortex
ENSG00000249700	42.8001	0.920646	0.46535	0.0108844	0.029301	SRD5A3-AS1	nucleus	cerebellar_cortex
ENSG00000249715	114.262	0.80351	0.295173	0.00234705	0.00808273	FER1L5	nucleus	cerebellar_cortex
ENSG00000249731	417.108	1.40292	0.348649	4.58577e-06	3.54073e-05	AC126768.2	nucleus	cerebellar_cortex
ENSG00000249740	23.78	1.90709	0.602357	0.000116806	0.000611951	OSMR-AS1	nucleus	cerebellar_cortex
ENSG00000249743	26.7751	2.71211	0.600934	3.58925e-07	3.70081e-06	AC116345.1	nucleus	cerebellar_cortex
ENSG00000249773	47.0324	-1.42781	0.465159	0.000234767	0.00111914	AC092647.5	cytoplasm	cerebellar_cortex
ENSG00000249786	46.2381	1.51713	0.440115	5.92042e-05	0.00033642	EAF1-AS1	nucleus	cerebellar_cortex
ENSG00000249790	108.864	1.53371	0.53621	0.000185752	0.000913759	AC092490.1	nucleus	cerebellar_cortex
ENSG00000249803	25.444	1.69517	1.23215	0.00179353	0.00642228	AC112178.1	nucleus	cerebellar_cortex
ENSG00000249807	24.4784	1.06908	1.03882	0.0115895	0.0308589	AC034229.1	nucleus	cerebellar_cortex
ENSG00000249816	45.5887	2.01043	0.599121	2.64028e-05	0.000165706	LINC00964	nucleus	cerebellar_cortex
ENSG00000249825	27.9465	2.01745	0.732585	0.000166938	0.000832467	AC012636.1	nucleus	cerebellar_cortex
ENSG00000249846	149.933	0.721246	0.29996	0.0064777	0.0190377	LINC02021	nucleus	cerebellar_cortex
ENSG00000249859	173.727	1.66518	0.470676	1.57182e-05	0.000105176	PVT1	nucleus	cerebellar_cortex
ENSG00000249867	22.5705	0.939247	0.563587	0.0199125	0.0485793	AC090833.1	nucleus	cerebellar_cortex
ENSG00000249884	27.8318	-2.64892	0.598248	5.15928e-07	5.13575e-06	RNF103-CHMP3	cytoplasm	cerebellar_cortex
ENSG00000249915	1820.8	-1.52546	0.209365	3.6671e-14	1.50535e-12	PDCD6	cytoplasm	cerebellar_cortex
ENSG00000249923	57.3475	0.777862	0.380002	0.0139953	0.0361976	AC007663.2	nucleus	cerebellar_cortex
ENSG00000249961	60.2743	1.3698	0.485611	0.000432581	0.00191083	TERB1	nucleus	cerebellar_cortex
ENSG00000249967	109.458	-1.03399	0.369094	0.000974441	0.00382618	AL355315.1	cytoplasm	cerebellar_cortex
ENSG00000249992	66.1915	-0.889637	0.348885	0.00329542	0.010763	TMEM158	cytoplasm	cerebellar_cortex
ENSG00000250012	108.21	-0.594012	0.275481	0.0168464	0.0423098	AC079848.1	cytoplasm	cerebellar_cortex
ENSG00000250017	32.3791	2.97171	0.652685	1.7256e-07	1.91579e-06	AC117529.1	nucleus	cerebellar_cortex
ENSG00000250021	499.851	-1.7191	0.255214	1.3643e-12	4.00124e-11	ARPIN-AP3S2	cytoplasm	cerebellar_cortex
ENSG00000250039	29.3297	1.16701	0.556938	0.0053533	0.0162456	AC096719.1	nucleus	cerebellar_cortex
ENSG00000250041	25.7217	1.51954	0.612851	0.00108427	0.00418095	AC069360.1	nucleus	cerebellar_cortex
ENSG00000250049	25.3957	3.3474	0.754449	2.71656e-07	2.89214e-06	AC114316.1	nucleus	cerebellar_cortex
ENSG00000250050	52.1924	0.901398	0.518468	0.0170537	0.0427321	MTND4P9	nucleus	cerebellar_cortex
ENSG00000250060	24.4748	-1.02999	0.588285	0.0134333	0.0349824	AC122710.1	cytoplasm	cerebellar_cortex
ENSG00000250067	295.228	-0.667572	0.209577	0.000720392	0.00296652	YJEFN3	cytoplasm	cerebellar_cortex
ENSG00000250069	148.772	1.13571	0.335606	0.000121543	0.000633096	AC011379.1	nucleus	cerebellar_cortex
ENSG00000250072	64.8702	2.26811	0.728481	4.28298e-05	0.000252809	SH3TC2-DT	nucleus	cerebellar_cortex
ENSG00000250102	10.2491	1.62516	0.956995	0.00564304	0.016967	LINC02377	nucleus	cerebellar_cortex
ENSG00000250111	244.311	0.99159	0.241138	1.08378e-05	7.57316e-05	AC107982.1	nucleus	cerebellar_cortex
ENSG00000250127	41.4368	1.33453	0.701177	0.0031544	0.0103734	LINC02108	nucleus	cerebellar_cortex
ENSG00000250131	47.0292	1.05639	0.415566	0.0023077	0.00796189	AC078881.1	nucleus	cerebellar_cortex
ENSG00000250151	157.998	-1.40604	0.431197	8.6253e-05	0.000469342	ARPC4-TTLL3	cytoplasm	cerebellar_cortex
ENSG00000250159	1206.97	0.714929	0.201252	0.000176247	0.000872737	AC106791.1	nucleus	cerebellar_cortex
ENSG00000250166	22.8703	-1.15959	0.526372	0.00479293	0.0147853	AC053513.1	cytoplasm	cerebellar_cortex
ENSG00000250198	75.3159	1.34718	0.515291	0.000758831	0.0030956	LINC02199	nucleus	cerebellar_cortex
ENSG00000250208	594.387	-1.46754	0.29369	4.94256e-08	6.18174e-07	FZD10-AS1	cytoplasm	cerebellar_cortex
ENSG00000250222	35.4925	-1.00935	0.45666	0.00607879	0.0180583	AC008443.5	cytoplasm	cerebellar_cortex
ENSG00000250280	76.4388	0.85428	0.35862	0.00515153	0.0157413	AC026124.1	nucleus	cerebellar_cortex
ENSG00000250286	14.6983	1.28763	0.667054	0.00681623	0.019844	AC021491.2	nucleus	cerebellar_cortex
ENSG00000250302	16.5002	1.294	0.618751	0.0049206	0.0151328	LINC01618	nucleus	cerebellar_cortex
ENSG00000250317	342.134	-1.72821	0.227044	2.97841e-15	1.5295e-13	SMIM20	cytoplasm	cerebellar_cortex
ENSG00000250320	192.085	0.644092	0.28056	0.0102153	0.027805	AC113383.1	nucleus	cerebellar_cortex
ENSG00000250333	457.11	1.65442	0.435522	4.6637e-06	3.59665e-05	AC093725.2	nucleus	cerebellar_cortex
ENSG00000250337	29.4223	2.28865	0.642603	1.44009e-05	9.72069e-05	PURPL	nucleus	cerebellar_cortex
ENSG00000250358	20.2648	1.26629	1.03645	0.00737403	0.0211714	LINC02200	nucleus	cerebellar_cortex
ENSG00000250366	604.766	-1.1211	0.242209	6.99311e-07	6.70878e-06	TUNAR	cytoplasm	cerebellar_cortex
ENSG00000250448	23.2651	0.998727	0.631187	0.01723	0.0430956	AC092335.1	nucleus	cerebellar_cortex
ENSG00000250456	17.4065	1.39232	0.724985	0.00462326	0.0143328	LINC02260	nucleus	cerebellar_cortex
ENSG00000250479	760.104	-2.24907	0.25428	3.50378e-20	4.77938e-18	CHCHD10	cytoplasm	cerebellar_cortex
ENSG00000250493	44.2055	1.99481	1.03875	0.000324375	0.00148003	AP004147.1	nucleus	cerebellar_cortex
ENSG00000250497	78.6518	1.65326	0.539739	9.01604e-05	0.000487067	AC007126.1	nucleus	cerebellar_cortex
ENSG00000250501	25.309	0.992576	0.553831	0.0143319	0.0369259	AC093766.1	nucleus	cerebellar_cortex
ENSG00000250508	16.8724	1.12673	0.66084	0.0125244	0.032996	AP000808.1	nucleus	cerebellar_cortex
ENSG00000250510	2058.26	-1.09547	0.228564	3.49501e-07	3.62082e-06	GPR162	cytoplasm	cerebellar_cortex
ENSG00000250519	106.637	-0.81307	0.341621	0.00565723	0.0169989	AP002784.1	cytoplasm	cerebellar_cortex
ENSG00000250546	10.612	2.41119	0.930041	0.000467656	0.00204166	AC079160.1	nucleus	cerebellar_cortex
ENSG00000250575	68.2688	1.15786	0.471741	0.00184005	0.00656283	AL732372.3	nucleus	cerebellar_cortex
ENSG00000250579	883.268	0.499032	0.191238	0.00605842	0.018002	AC022424.1	nucleus	cerebellar_cortex
ENSG00000250584	12.239	1.38624	0.988716	0.00914762	0.0252798	LINC01511	nucleus	cerebellar_cortex
ENSG00000250602	32.1812	1.10312	0.658579	0.00998466	0.0272757	AC093535.1	nucleus	cerebellar_cortex
ENSG00000250608	294.335	0.698833	0.260854	0.00317622	0.010436	AC010210.1	nucleus	cerebellar_cortex
ENSG00000250626	15.8234	1.43773	1.12965	0.00814289	0.0229561	AC093909.4	nucleus	cerebellar_cortex
ENSG00000250634	79.7843	1.4606	0.558873	0.000456359	0.00200101	LINC01182	nucleus	cerebellar_cortex
ENSG00000250644	789.018	-1.14322	0.204476	4.81017e-09	7.32859e-08	AC068580.4	cytoplasm	cerebellar_cortex
ENSG00000250722	5294.78	-1.62108	0.2671	8.40957e-11	1.8053e-09	SELENOP	cytoplasm	cerebellar_cortex
ENSG00000250723	39.8027	2.04761	0.69174	7.32522e-05	0.000406848	AC016687.2	nucleus	cerebellar_cortex
ENSG00000250748	31.0538	1.51108	0.883211	0.0027176	0.00915186	AC025419.1	nucleus	cerebellar_cortex
ENSG00000250754	30.5241	2.16849	0.527093	2.74122e-06	2.24563e-05	LINC02436	nucleus	cerebellar_cortex
ENSG00000250770	46.215	0.92485	0.374528	0.00388868	0.0123673	AC005865.2	nucleus	cerebellar_cortex
ENSG00000250771	110.313	1.28818	0.432874	0.000290226	0.00134413	AC106865.1	nucleus	cerebellar_cortex
ENSG00000250802	973.423	0.695681	0.302885	0.00778429	0.0221262	ZBED3-AS1	nucleus	cerebellar_cortex
ENSG00000250863	64.5548	2.02281	0.461874	5.61258e-07	5.53023e-06	AC114757.1	nucleus	cerebellar_cortex
ENSG00000250891	28.0589	3.72961	0.80041	3.11449e-08	4.05814e-07	LINC02208	nucleus	cerebellar_cortex
ENSG00000250899	56.6372	0.953672	0.469886	0.00840173	0.0235615	AC125807.2	nucleus	cerebellar_cortex
ENSG00000250900	35.9035	1.42731	0.462165	0.000246328	0.00116777	AC008443.6	nucleus	cerebellar_cortex
ENSG00000250903	1109.25	0.53322	0.183003	0.0022652	0.00784003	GMDS-DT	nucleus	cerebellar_cortex
ENSG00000250934	100.328	-0.824896	0.398077	0.0102051	0.027783	AC016924.1	cytoplasm	cerebellar_cortex
ENSG00000250938	53.6066	1.20447	0.528907	0.00243603	0.0083311	AC073475.1	nucleus	cerebellar_cortex
ENSG00000250950	68.7138	0.852793	0.322214	0.00273784	0.00920343	AC093752.2	nucleus	cerebellar_cortex
ENSG00000251002	232.383	0.585472	0.242383	0.00881593	0.0245262	AC244502.1	nucleus	cerebellar_cortex
ENSG00000251003	24.7348	1.72392	0.608461	0.000342536	0.00155181	ZFPM2-AS1	nucleus	cerebellar_cortex
ENSG00000251023	96.5919	0.683513	0.305336	0.011279	0.0301796	AC114980.1	nucleus	cerebellar_cortex
ENSG00000251034	411.538	1.23528	0.351188	4.76716e-05	0.000277819	AC087854.1	nucleus	cerebellar_cortex
ENSG00000251079	294.116	0.639414	0.227798	0.002546	0.00865544	BMS1P2	nucleus	cerebellar_cortex
ENSG00000251136	4499.34	0.698238	0.298777	0.00718807	0.0207421	AF117829.1	nucleus	cerebellar_cortex
ENSG00000251138	150.493	1.13586	0.416459	0.000809156	0.00326782	AC090015.1	nucleus	cerebellar_cortex
ENSG00000251143	31.3543	0.828563	0.433415	0.0177082	0.0440476	AP002490.1	nucleus	cerebellar_cortex
ENSG00000251152	46.1932	1.06798	0.428673	0.00249446	0.00850871	AC025539.1	nucleus	cerebellar_cortex
ENSG00000251199	23.9895	2.84273	1.09571	5.39002e-05	0.000309776	AC015631.1	nucleus	cerebellar_cortex
ENSG00000251201	126.925	-0.636206	0.308976	0.0189105	0.0465433	TMED7-TICAM2	cytoplasm	cerebellar_cortex
ENSG00000251209	240.638	1.32592	0.401116	7.89929e-05	0.000434901	LINC00923	nucleus	cerebellar_cortex
ENSG00000251230	13.5002	1.33439	0.734631	0.00750035	0.0214541	MIR3945HG	nucleus	cerebellar_cortex
ENSG00000251244	14.889	1.29142	0.731904	0.00852311	0.0238483	AC107208.1	nucleus	cerebellar_cortex
ENSG00000251249	39.1266	1.63778	0.67528	0.000600733	0.0025372	AC097375.3	nucleus	cerebellar_cortex
ENSG00000251287	20.2359	1.30607	0.904383	0.008021	0.0226784	ALG1L2	nucleus	cerebellar_cortex
ENSG00000251323	31.0723	1.13416	0.58119	0.00665489	0.019463	AP003086.1	nucleus	cerebellar_cortex
ENSG00000251330	13.6185	1.75698	0.767745	0.0016381	0.00594785	AC114939.1	nucleus	cerebellar_cortex
ENSG00000251349	992.663	-0.851729	0.267298	0.000416393	0.00184742	MSANTD3-TMEFF1	cytoplasm	cerebellar_cortex
ENSG00000251364	162.261	1.04395	0.348616	0.000511588	0.00220588	AC107884.1	nucleus	cerebellar_cortex
ENSG00000251365	22.2052	1.0168	0.625417	0.0159352	0.0404128	LINC02236	nucleus	cerebellar_cortex
ENSG00000251379	298.881	0.831023	0.336761	0.00371813	0.011919	AC099550.1	nucleus	cerebellar_cortex
ENSG00000251381	60.173	1.20995	0.473765	0.00126763	0.00477273	LINC00958	nucleus	cerebellar_cortex
ENSG00000251396	82.2718	0.777382	0.413942	0.0177756	0.0441901	LINC01301	nucleus	cerebellar_cortex
ENSG00000251400	20.7262	1.36976	0.66526	0.00366657	0.0117753	ALDH7A1P1	nucleus	cerebellar_cortex
ENSG00000251405	12.9311	1.11773	0.816323	0.0182277	0.0451255	AC016571.1	nucleus	cerebellar_cortex
ENSG00000251408	35.8193	1.33376	0.488851	0.000796999	0.00322519	AC113615.1	nucleus	cerebellar_cortex
ENSG00000251410	141.661	0.970204	0.386778	0.00288707	0.00962358	AC007106.1	nucleus	cerebellar_cortex
ENSG00000251417	101.291	1.588	0.351062	5.75961e-07	5.66657e-06	AC145285.2	nucleus	cerebellar_cortex
ENSG00000251442	341.198	-0.618913	0.295002	0.0167324	0.0420639	LINC01094	cytoplasm	cerebellar_cortex
ENSG00000251449	121.161	0.99815	0.363313	0.00127097	0.00478326	MTND1P19	nucleus	cerebellar_cortex
ENSG00000251455	32.194	0.901904	0.529613	0.0205679	0.049854	AC092611.1	nucleus	cerebellar_cortex
ENSG00000251493	40.8272	0.996884	0.415476	0.00404862	0.0128044	FOXD1	nucleus	cerebellar_cortex
ENSG00000251536	30.0116	1.51982	0.648217	0.00119703	0.00453826	AC055717.1	nucleus	cerebellar_cortex
ENSG00000251555	228.779	1.4119	0.259562	8.10899e-09	1.17724e-07	AC096711.2	nucleus	cerebellar_cortex
ENSG00000251562	461973	0.634673	0.165327	6.89039e-05	0.000385268	MALAT1	nucleus	cerebellar_cortex
ENSG00000251563	11.7987	2.8078	0.962812	0.000162446	0.000812853	IARS2P1	nucleus	cerebellar_cortex
ENSG00000251600	84.5369	0.823408	0.352099	0.00616719	0.0182734	AC107223.1	nucleus	cerebellar_cortex
ENSG00000251620	91.1235	0.880962	0.372727	0.00476504	0.0147148	STPG2-AS1	nucleus	cerebellar_cortex
ENSG00000251629	60.5163	1.60327	0.503117	9.18322e-05	0.00049441	LINC02241	nucleus	cerebellar_cortex
ENSG00000251637	154.289	1.31122	0.352708	2.35303e-05	0.000149577	AP003716.1	nucleus	cerebellar_cortex
ENSG00000251676	30.1915	2.10939	0.605792	2.25557e-05	0.000144399	SNHG27	nucleus	cerebellar_cortex
ENSG00000251680	36.6515	3.14603	0.860288	9.42713e-07	8.71194e-06	AC008591.1	nucleus	cerebellar_cortex
ENSG00000251692	11.0595	1.74769	1.08359	0.00383726	0.0122305	PTX4	nucleus	cerebellar_cortex
ENSG00000252010	13430.2	1.08291	0.382943	0.000562873	0.00239754	SCARNA5	nucleus	cerebellar_cortex
ENSG00000252481	4578.43	-1.64785	0.413282	2.12042e-06	1.78968e-05	SCARNA13	cytoplasm	cerebellar_cortex
ENSG00000252835	181.796	1.41688	0.350947	5.08657e-06	3.87936e-05	SCARNA21	nucleus	cerebellar_cortex
ENSG00000252947	27.5098	-2.22	0.593082	1.1447e-05	7.9606e-05	SCARNA1	cytoplasm	cerebellar_cortex
ENSG00000252982	27.7793	1.17404	0.508336	0.00344173	0.0111669	RN7SKP234	nucleus	cerebellar_cortex
ENSG00000253103	417.373	1.32285	0.326444	5.16386e-06	3.92915e-05	LINC01609	nucleus	cerebellar_cortex
ENSG00000253138	18.0629	2.12061	0.828978	0.00036427	0.00164034	LINC00967	nucleus	cerebellar_cortex
ENSG00000253159	706.158	-0.559753	0.206371	0.00401286	0.0127051	PCDHGA12	cytoplasm	cerebellar_cortex
ENSG00000253180	24.7071	0.872782	0.476967	0.0189124	0.0465434	AC104986.1	nucleus	cerebellar_cortex
ENSG00000253183	41.812	2.24202	0.606288	5.88062e-06	4.41046e-05	AC005531.1	nucleus	cerebellar_cortex
ENSG00000253203	186.662	0.613376	0.285065	0.0154521	0.0394012	GUSBP3	nucleus	cerebellar_cortex
ENSG00000253210	35.9097	1.17687	0.619227	0.00581803	0.0173983	AC040970.1	nucleus	cerebellar_cortex
ENSG00000253227	13.2558	1.12481	1.06916	0.0156186	0.0397483	AC090192.2	nucleus	cerebellar_cortex
ENSG00000253238	16.8672	2.30057	0.810852	0.000208775	0.00101013	AC034114.2	nucleus	cerebellar_cortex
ENSG00000253276	113.994	0.731881	0.346528	0.012753	0.0335276	CCDC71L	nucleus	cerebellar_cortex
ENSG00000253288	36.3733	1.34738	0.646231	0.00257622	0.0087432	AC046195.1	nucleus	cerebellar_cortex
ENSG00000253301	36.6064	2.06996	0.790544	0.000235641	0.00112249	LINC01606	nucleus	cerebellar_cortex
ENSG00000253302	28.9106	2.18944	0.606345	1.4401e-05	9.72069e-05	STAU2-AS1	nucleus	cerebellar_cortex
ENSG00000253304	515.337	-1.389	0.448559	0.000109768	0.000580071	TMEM200B	cytoplasm	cerebellar_cortex
ENSG00000253313	18.9786	1.16581	0.66132	0.00977592	0.0267843	C1orf210	nucleus	cerebellar_cortex
ENSG00000253347	20.434	1.40988	0.65688	0.00291103	0.00968373	AC040934.1	nucleus	cerebellar_cortex
ENSG00000253361	800.793	0.57671	0.240724	0.00897478	0.0248841	AC069120.1	nucleus	cerebellar_cortex
ENSG00000253363	34.8144	1.03773	0.774144	0.0133971	0.0349044	AC090809.1	nucleus	cerebellar_cortex
ENSG00000253368	686.176	-0.909708	0.227041	1.82097e-05	0.00012022	TRNP1	cytoplasm	cerebellar_cortex
ENSG00000253384	6.89018	1.34469	1.36348	0.0158508	0.0402338	AC124242.2	nucleus	cerebellar_cortex
ENSG00000253394	129.451	1.55622	0.430532	1.8358e-05	0.000121016	LINC00534	nucleus	cerebellar_cortex
ENSG00000253424	34.551	1.45175	0.670904	0.0017492	0.00630109	AC025437.2	nucleus	cerebellar_cortex
ENSG00000253438	83.4454	2.06527	0.602204	1.08329e-05	7.57176e-05	PCAT1	nucleus	cerebellar_cortex
ENSG00000253452	121.483	1.54078	0.490907	8.18285e-05	0.000448157	AC124290.1	nucleus	cerebellar_cortex
ENSG00000253457	138.225	-1.65287	0.29862	3.33119e-09	5.23987e-08	SMIM18	cytoplasm	cerebellar_cortex
ENSG00000253476	58.6627	1.40494	0.565725	0.000896406	0.00356304	AC091185.1	nucleus	cerebellar_cortex
ENSG00000253490	47.016	2.13362	0.499484	8.93953e-07	8.31414e-06	LINC02099	nucleus	cerebellar_cortex
ENSG00000253500	14.9567	2.03125	0.954339	0.00114572	0.00438051	AF121898.1	nucleus	cerebellar_cortex
ENSG00000253505	163.862	1.3461	0.542304	0.000660924	0.00275105	AC103957.1	nucleus	cerebellar_cortex
ENSG00000253521	13.1107	1.5468	0.782366	0.00398053	0.0126226	HPYR1	nucleus	cerebellar_cortex
ENSG00000253618	10.4613	1.10648	0.941354	0.0203723	0.0494853	GRPEL2-AS1	nucleus	cerebellar_cortex
ENSG00000253626	19.198	2.29957	0.714993	5.92634e-05	0.000336683	EIF5AL1	nucleus	cerebellar_cortex
ENSG00000253661	30.6957	1.33493	0.881234	0.00495243	0.0152146	ZFHX4-AS1	nucleus	cerebellar_cortex
ENSG00000253666	9.19911	1.2734	1.01534	0.0151533	0.03876	AP000424.1	nucleus	cerebellar_cortex
ENSG00000253710	2154.3	-0.570481	0.183851	0.00115782	0.00441709	ALG11	cytoplasm	cerebellar_cortex
ENSG00000253712	54.3179	2.49372	0.73593	5.58362e-06	4.21184e-05	AC022274.1	nucleus	cerebellar_cortex
ENSG00000253715	28.1393	1.85487	0.690405	0.000285629	0.00132611	AC083841.2	nucleus	cerebellar_cortex
ENSG00000253716	103.311	-1.42211	0.349277	5.65377e-06	4.25862e-05	MINCR	cytoplasm	cerebellar_cortex
ENSG00000253719	5365.82	-1.26133	0.252852	7.49375e-08	8.98221e-07	ATXN7L3B	cytoplasm	cerebellar_cortex
ENSG00000253738	1951.05	-1.02227	0.199106	7.23881e-08	8.70451e-07	OTUD6B-AS1	cytoplasm	cerebellar_cortex
ENSG00000253807	45.5812	1.17848	0.628435	0.00535381	0.0162456	LINC01170	nucleus	cerebellar_cortex
ENSG00000253829	8.84102	1.18696	0.897743	0.0180119	0.0446969	AC067817.2	nucleus	cerebellar_cortex
ENSG00000253842	42.4183	2.36821	0.735347	1.56474e-05	0.000104756	AP003472.2	nucleus	cerebellar_cortex
ENSG00000253853	382.218	0.656358	0.227306	0.0019406	0.00685495	AC246817.1	nucleus	cerebellar_cortex
ENSG00000253857	28.6367	1.3945	0.606968	0.00194459	0.00686558	AC022679.1	nucleus	cerebellar_cortex
ENSG00000253872	31.2942	1.55379	0.664745	0.00108134	0.00417151	AC083836.1	nucleus	cerebellar_cortex
ENSG00000253877	1497.2	1.28705	0.357137	2.92849e-05	0.000180949	LINC01608	nucleus	cerebellar_cortex
ENSG00000253894	34.0443	1.6569	0.899551	0.00132465	0.0049582	AC011124.2	nucleus	cerebellar_cortex
ENSG00000253910	395.249	-0.688623	0.222478	0.000896256	0.00356299	PCDHGB2	cytoplasm	cerebellar_cortex
ENSG00000253923	35.5993	1.00181	0.435871	0.00506055	0.0155049	AP002981.1	nucleus	cerebellar_cortex
ENSG00000253948	124.223	-1.31449	0.274181	2.8842e-07	3.04954e-06	AC104986.2	cytoplasm	cerebellar_cortex
ENSG00000254004	1228.44	-0.481772	0.20452	0.0123193	0.0325213	ZNF260	cytoplasm	cerebellar_cortex
ENSG00000254034	12.2989	1.8562	0.827179	0.00164503	0.00596887	INTS9-AS1	nucleus	cerebellar_cortex
ENSG00000254042	41.8281	1.08007	0.534902	0.00644457	0.018955	AC011365.1	nucleus	cerebellar_cortex
ENSG00000254044	34.0251	2.0018	0.570414	2.22252e-05	0.000142627	AC034154.1	nucleus	cerebellar_cortex
ENSG00000254057	9.0474	1.88144	1.126	0.00414839	0.013071	AC084346.1	nucleus	cerebellar_cortex
ENSG00000254061	21.282	1.10697	0.557151	0.00807788	0.0227998	AC091144.2	nucleus	cerebellar_cortex
ENSG00000254081	61.0589	1.25018	0.427672	0.00047268	0.00206084	LINC01299	nucleus	cerebellar_cortex
ENSG00000254087	642.165	-0.602668	0.230725	0.0047104	0.0145598	LYN	cytoplasm	cerebellar_cortex
ENSG00000254094	11.6059	2.03385	0.812035	0.000737078	0.00302145	AC078852.2	nucleus	cerebellar_cortex
ENSG00000254101	65.5667	2.88396	0.591191	1.27827e-08	1.79218e-07	LINC02055	nucleus	cerebellar_cortex
ENSG00000254122	799.578	-0.708988	0.187256	6.74904e-05	0.000378414	PCDHGB7	cytoplasm	cerebellar_cortex
ENSG00000254153	56.1934	1.74735	0.471469	1.37844e-05	9.37342e-05	AC103957.2	nucleus	cerebellar_cortex
ENSG00000254162	105.355	1.62121	0.505505	5.71426e-05	0.000325978	AC009812.3	nucleus	cerebellar_cortex
ENSG00000254165	95.3897	0.622982	0.270905	0.0113951	0.0304156	AC090739.1	nucleus	cerebellar_cortex
ENSG00000254166	66.6183	2.46935	0.617122	7.11822e-07	6.80636e-06	CASC19	nucleus	cerebellar_cortex
ENSG00000254186	53.6481	1.00774	0.422913	0.00368135	0.0118112	AC113414.1	nucleus	cerebellar_cortex
ENSG00000254206	94.7206	0.776761	0.416221	0.0177878	0.0442121	NPIPB11	nucleus	cerebellar_cortex
ENSG00000254221	288.444	-0.517598	0.234835	0.016905	0.0424164	PCDHGB1	cytoplasm	cerebellar_cortex
ENSG00000254226	37.9193	1.60046	0.658344	0.000730437	0.00299704	LINC01933	nucleus	cerebellar_cortex
ENSG00000254231	61.0237	1.27975	0.410929	0.000260078	0.00122244	AC103760.1	nucleus	cerebellar_cortex
ENSG00000254245	304.034	-0.801952	0.24492	0.000389522	0.0017391	PCDHGA3	cytoplasm	cerebellar_cortex
ENSG00000254254	288.861	1.01088	0.384739	0.00140996	0.0052349	AC012349.1	nucleus	cerebellar_cortex
ENSG00000254266	32.653	2.05387	0.504432	3.33572e-06	2.67409e-05	PKIA-AS1	nucleus	cerebellar_cortex
ENSG00000254270	13.5925	1.4308	0.758521	0.00537966	0.0163109	ERHP1	nucleus	cerebellar_cortex
ENSG00000254272	16.2578	1.20388	0.601816	0.00688689	0.0199986	AC087854.2	nucleus	cerebellar_cortex
ENSG00000254302	16.9736	1.03167	0.650228	0.0185843	0.0458438	AC087855.2	nucleus	cerebellar_cortex
ENSG00000254319	141.969	0.726024	0.277766	0.00379085	0.0121063	AC246817.2	nucleus	cerebellar_cortex
ENSG00000254321	18.3571	1.6192	0.771695	0.00221252	0.00767596	AC016813.1	nucleus	cerebellar_cortex
ENSG00000254337	43.651	1.87944	0.59846	6.51973e-05	0.000366577	AC083967.1	nucleus	cerebellar_cortex
ENSG00000254363	81.8379	1.00255	0.358258	0.00117822	0.00448056	AC011379.2	nucleus	cerebellar_cortex
ENSG00000254413	167.183	1.17548	0.28456	6.51923e-06	4.83405e-05	CHKB-CPT1B	nucleus	cerebellar_cortex
ENSG00000254416	30.4639	1.43717	0.832353	0.00317091	0.0104225	AP000924.1	nucleus	cerebellar_cortex
ENSG00000254445	33.2009	1.26001	0.571433	0.00313517	0.0103257	HSPB2-C11orf52	nucleus	cerebellar_cortex
ENSG00000254447	20.5603	1.01381	0.535327	0.012241	0.0323341	OR7E11P	nucleus	cerebellar_cortex
ENSG00000254462	24.3559	-1.16673	0.636862	0.00812208	0.0229048	TMX2-CTNND1	cytoplasm	cerebellar_cortex
ENSG00000254467	14.3321	1.49925	1.06481	0.00522792	0.0159301	AP002765.1	nucleus	cerebellar_cortex
ENSG00000254473	50.1585	-0.837187	0.384277	0.00939397	0.0258596	AL354920.1	cytoplasm	cerebellar_cortex
ENSG00000254477	39.7098	1.61785	0.489827	9.27173e-05	0.000498515	AP000640.1	nucleus	cerebellar_cortex
ENSG00000254486	32.9412	1.34234	0.758178	0.00388042	0.012344	LINC02547	nucleus	cerebellar_cortex
ENSG00000254489	12.8932	1.77786	0.82098	0.00223598	0.00774765	MPPED2-AS1	nucleus	cerebellar_cortex
ENSG00000254503	33.0771	1.44249	0.689657	0.00217606	0.00756651	AC010319.1	nucleus	cerebellar_cortex
ENSG00000254505	615.239	-1.12463	0.26915	5.15082e-06	3.92037e-05	CHMP4A	cytoplasm	cerebellar_cortex
ENSG00000254519	44.0167	2.37153	0.706333	1.19443e-05	8.25606e-05	AC044839.2	nucleus	cerebellar_cortex
ENSG00000254531	105.746	-1.61711	0.316912	3.6938e-08	4.73522e-07	AP001816.1	cytoplasm	cerebellar_cortex
ENSG00000254535	31.9211	0.872115	0.478367	0.0180155	0.0447016	PABPC4L	nucleus	cerebellar_cortex
ENSG00000254561	60.0618	1.49632	0.529935	0.000303743	0.00139832	AP003393.1	nucleus	cerebellar_cortex
ENSG00000254579	131.431	1.16125	0.274075	4.83692e-06	3.71493e-05	AC090720.1	nucleus	cerebellar_cortex
ENSG00000254602	52.1963	1.45663	0.395558	2.85693e-05	0.000177054	AP000662.1	nucleus	cerebellar_cortex
ENSG00000254615	324.067	-0.502221	0.219433	0.014357	0.0369833	AC027031.2	cytoplasm	cerebellar_cortex
ENSG00000254629	30.1646	1.17172	0.594554	0.005978	0.0177934	AP002370.1	nucleus	cerebellar_cortex
ENSG00000254635	1460.63	-0.56247	0.206224	0.00382927	0.0122139	WAC-AS1	cytoplasm	cerebellar_cortex
ENSG00000254681	1584.92	3.99577	1.06399	2.08021e-07	2.27002e-06	PKD1P5	nucleus	cerebellar_cortex
ENSG00000254682	79.8287	-1.01905	0.341174	0.000722093	0.00297166	AP002387.2	cytoplasm	cerebellar_cortex
ENSG00000254689	24.8152	1.92017	0.91848	0.000765749	0.00311794	LINC02235	nucleus	cerebellar_cortex
ENSG00000254718	15.0989	1.85911	0.773151	0.000975361	0.00382922	AL157756.1	nucleus	cerebellar_cortex
ENSG00000254737	19.7135	1.15163	0.602958	0.00839618	0.023551	OR10G4	nucleus	cerebellar_cortex
ENSG00000254746	70.2003	0.867282	0.383262	0.00651447	0.0191293	AC103855.2	nucleus	cerebellar_cortex
ENSG00000254772	7779.09	-1.25058	0.258756	1.83289e-07	2.02205e-06	EEF1G	cytoplasm	cerebellar_cortex
ENSG00000254790	11.1495	1.37627	0.761495	0.00761004	0.0217134	AP000842.1	nucleus	cerebellar_cortex
ENSG00000254791	18.3645	1.52499	0.839675	0.00350312	0.0113366	FAR1-IT1	nucleus	cerebellar_cortex
ENSG00000254806	71.839	-0.889239	0.428121	0.00899119	0.0249184	SYS1-DBNDD2	cytoplasm	cerebellar_cortex
ENSG00000254815	81.0674	0.991509	0.356975	0.00138458	0.00514869	AP006284.1	nucleus	cerebellar_cortex
ENSG00000254837	333.381	-0.790489	0.215399	9.71285e-05	0.00051893	AP001372.2	cytoplasm	cerebellar_cortex
ENSG00000254842	40.5299	2.02149	0.590918	2.28784e-05	0.000146178	LINC02551	nucleus	cerebellar_cortex
ENSG00000254843	36.0122	1.04817	0.49043	0.00590283	0.0176117	XIAPP2	nucleus	cerebellar_cortex
ENSG00000254876	390.171	0.556992	0.231918	0.00956348	0.0262765	SUGT1P4-STRA6LP	nucleus	cerebellar_cortex
ENSG00000254896	19.3951	1.34496	0.761929	0.00575583	0.0172487	OPCML-IT1	nucleus	cerebellar_cortex
ENSG00000254901	445.27	-0.91117	0.253028	9.03733e-05	0.000488116	BORCS8	cytoplasm	cerebellar_cortex
ENSG00000254934	13.7179	2.64675	0.98699	0.000248127	0.00117385	LINC00678	nucleus	cerebellar_cortex
ENSG00000254936	111.273	0.658065	0.309777	0.0153606	0.0391948	AF131215.4	nucleus	cerebellar_cortex
ENSG00000254938	45.2881	0.765879	0.408727	0.020616	0.0499384	AP002833.1	nucleus	cerebellar_cortex
ENSG00000254951	25.4372	1.18572	0.573829	0.00523955	0.0159581	AC044810.2	nucleus	cerebellar_cortex
ENSG00000254968	12.5874	1.14787	1.02246	0.0158417	0.0402263	AP003063.1	nucleus	cerebellar_cortex
ENSG00000254995	268.596	0.813776	0.295973	0.00189018	0.00670693	STX16-NPEPL1	nucleus	cerebellar_cortex
ENSG00000254999	1260	-1.98669	0.262366	1.67109e-15	8.89548e-14	BRK1	cytoplasm	cerebellar_cortex
ENSG00000255002	104.446	1.21482	0.361822	0.000115984	0.00060862	LINC02324	nucleus	cerebellar_cortex
ENSG00000255020	58.7599	-1.21258	0.424977	0.000648892	0.00270804	AF131216.3	cytoplasm	cerebellar_cortex
ENSG00000255035	30.8794	1.30978	0.538235	0.00180067	0.00644521	SDHCP4	nucleus	cerebellar_cortex
ENSG00000255067	9.76885	1.47556	0.964689	0.00775979	0.0220709	AC013549.3	nucleus	cerebellar_cortex
ENSG00000255087	62.1181	4.33752	0.695998	2.16174e-12	6.04872e-11	AP001993.1	nucleus	cerebellar_cortex
ENSG00000255112	1211.23	-0.9271	0.197932	8.72322e-07	8.13898e-06	CHMP1B	cytoplasm	cerebellar_cortex
ENSG00000255135	144.796	-0.871137	0.28474	0.000724986	0.00298028	AP002360.1	cytoplasm	cerebellar_cortex
ENSG00000255136	38.5584	0.931576	0.50219	0.0140496	0.0363202	AP001972.3	nucleus	cerebellar_cortex
ENSG00000255145	393.564	1.11121	0.298937	3.40488e-05	0.0002069	STX17-AS1	nucleus	cerebellar_cortex
ENSG00000255153	31.0598	-1.07603	0.463779	0.0040991	0.0129352	TOLLIP-AS1	cytoplasm	cerebellar_cortex
ENSG00000255154	256.321	-0.633657	0.225877	0.00264599	0.00894404	HTD2	cytoplasm	cerebellar_cortex
ENSG00000255165	40.7348	2.08609	0.515898	2.81597e-06	2.30039e-05	AC134775.1	nucleus	cerebellar_cortex
ENSG00000255175	15.0285	1.51784	0.762829	0.00399808	0.0126675	AC022796.1	nucleus	cerebellar_cortex
ENSG00000255198	100.664	-2.32445	0.313993	1.28137e-14	5.79606e-13	SNHG9	cytoplasm	cerebellar_cortex
ENSG00000255234	84.5945	1.75806	0.410294	1.23235e-06	1.10381e-05	AP000446.1	nucleus	cerebellar_cortex
ENSG00000255237	36.2037	1.36444	0.867527	0.00363542	0.0116939	AC138230.1	nucleus	cerebellar_cortex
ENSG00000255269	38.6022	1.69524	0.584406	0.000203444	0.000988718	AC024475.3	nucleus	cerebellar_cortex
ENSG00000255302	5792.02	-1.66857	0.223999	7.47816e-15	3.51621e-13	EID1	cytoplasm	cerebellar_cortex
ENSG00000255303	82.3104	1.86943	0.525041	1.15563e-05	8.02174e-05	OR5BA1P	nucleus	cerebellar_cortex
ENSG00000255328	18.9723	1.03034	0.609194	0.015594	0.0396975	AC136475.5	nucleus	cerebellar_cortex
ENSG00000255330	3567.44	-1.14854	0.283734	7.46569e-06	5.45402e-05	AL096711.2	cytoplasm	cerebellar_cortex
ENSG00000255339	188.297	0.588639	0.237772	0.00750974	0.0214787	AL133352.1	nucleus	cerebellar_cortex
ENSG00000255346	97.2895	1.20936	0.519703	0.00179083	0.00641584	NOX5	nucleus	cerebellar_cortex
ENSG00000255366	241.125	-0.613474	0.264678	0.0101328	0.0276204	AC120036.4	cytoplasm	cerebellar_cortex
ENSG00000255371	51.4824	1.20467	0.423724	0.000743454	0.00304537	OPCML-IT2	nucleus	cerebellar_cortex
ENSG00000255384	29.3367	2.08604	0.570099	1.71451e-05	0.000113736	AP001267.2	nucleus	cerebellar_cortex
ENSG00000255403	208.813	0.567532	0.254124	0.0145145	0.037323	AP000641.1	nucleus	cerebellar_cortex
ENSG00000255410	20.5399	1.63468	0.660095	0.00101087	0.00394499	AC091564.5	nucleus	cerebellar_cortex
ENSG00000255411	58.1012	2.05678	0.430499	1.09932e-07	1.26722e-06	LINC02548	nucleus	cerebellar_cortex
ENSG00000255423	102.011	0.603824	0.270427	0.0139631	0.036125	EBLN2	nucleus	cerebellar_cortex
ENSG00000255438	19.3439	2.25975	0.761198	0.00011583	0.000607934	AL354813.1	nucleus	cerebellar_cortex
ENSG00000255443	15.3319	1.38793	0.73807	0.00545758	0.016507	CD44-AS1	nucleus	cerebellar_cortex
ENSG00000255455	773.822	-0.519745	0.199637	0.00580366	0.0173666	AP003486.1	cytoplasm	cerebellar_cortex
ENSG00000255458	115.687	0.857465	0.290439	0.00105023	0.00407074	AC108471.2	nucleus	cerebellar_cortex
ENSG00000255459	26.9196	0.952016	0.531043	0.0152747	0.0389983	AC105233.3	nucleus	cerebellar_cortex
ENSG00000255468	159.057	1.2807	0.349436	3.07194e-05	0.000188771	AP001107.9	nucleus	cerebellar_cortex
ENSG00000255491	32.9572	1.37534	0.69712	0.00294608	0.0097916	AC100858.3	nucleus	cerebellar_cortex
ENSG00000255529	2042.86	-1.17324	0.246775	3.50292e-07	3.62758e-06	POLR2M	cytoplasm	cerebellar_cortex
ENSG00000255562	9.50272	1.36489	1.01908	0.0121166	0.0320589	UNC93B6	nucleus	cerebellar_cortex
ENSG00000255595	24.9799	2.89289	0.791976	3.32651e-06	2.66915e-05	AC007368.1	nucleus	cerebellar_cortex
ENSG00000255642	178.284	-1.04072	0.281413	5.19029e-05	0.000299744	PABPC1P4	cytoplasm	cerebellar_cortex
ENSG00000255690	3600.86	-1.92299	0.324456	8.56585e-11	1.83323e-09	TRIL	cytoplasm	cerebellar_cortex
ENSG00000255693	136.29	0.695634	0.298794	0.00849768	0.0237949	LINC02389	nucleus	cerebellar_cortex
ENSG00000255717	1375.18	-0.842904	0.227875	7.10433e-05	0.000395709	SNHG1	cytoplasm	cerebellar_cortex
ENSG00000255794	2625.98	-2.09309	0.272184	4.28787e-16	2.60555e-14	RMST	cytoplasm	cerebellar_cortex
ENSG00000255804	47.0166	0.955261	0.514365	0.0111523	0.0298833	OR6J1	nucleus	cerebellar_cortex
ENSG00000255823	43.8132	-0.947298	0.396471	0.00466966	0.0144578	MTRNR2L8	cytoplasm	cerebellar_cortex
ENSG00000255836	19.3797	1.21708	0.777275	0.00997131	0.0272455	AC131206.1	nucleus	cerebellar_cortex
ENSG00000255851	33.9147	2.47416	0.689507	6.0943e-06	4.56028e-05	RF00017	nucleus	cerebellar_cortex
ENSG00000255871	13.6653	1.8034	1.04144	0.00329546	0.010763	AC007529.1	nucleus	cerebellar_cortex
ENSG00000255874	84.6916	1.5764	0.413432	1.07773e-05	7.54495e-05	LINC00346	nucleus	cerebellar_cortex
ENSG00000256008	83.0933	-0.879458	0.314305	0.00165513	0.0060022	AC125616.1	cytoplasm	cerebellar_cortex
ENSG00000256040	104.629	0.630211	0.297514	0.0168715	0.0423525	PAPPA-AS1	nucleus	cerebellar_cortex
ENSG00000256043	408.481	-1.6066	0.2382	1.61377e-12	4.65982e-11	CTSO	cytoplasm	cerebellar_cortex
ENSG00000256053	397.415	-0.809013	0.231586	0.000175266	0.000868371	APOPT1	cytoplasm	cerebellar_cortex
ENSG00000256060	191.248	-0.977421	0.257585	4.08386e-05	0.000242421	TRAPPC2B	cytoplasm	cerebellar_cortex
ENSG00000256073	68.2623	-1.32336	0.362366	4.12446e-05	0.000244554	URB1-AS1	cytoplasm	cerebellar_cortex
ENSG00000256188	183.543	0.668888	0.27764	0.00729434	0.0209818	TAS2R30	nucleus	cerebellar_cortex
ENSG00000256193	72.8174	1.69855	0.440027	7.22843e-06	5.29694e-05	LINC00507	nucleus	cerebellar_cortex
ENSG00000256218	34.9341	1.39683	0.516681	0.000710035	0.00292801	AC007848.2	nucleus	cerebellar_cortex
ENSG00000256361	19.0302	1.49391	0.589028	0.00127688	0.00480344	AC027544.1	nucleus	cerebellar_cortex
ENSG00000256407	13.4152	1.1542	0.690174	0.0135543	0.0352484	AL357673.1	nucleus	cerebellar_cortex
ENSG00000256422	1875.67	-0.711648	0.266023	0.0027875	0.00934159	LINC02552	cytoplasm	cerebellar_cortex
ENSG00000256443	157.776	0.91854	0.369366	0.00290275	0.00965985	AP003559.1	nucleus	cerebellar_cortex
ENSG00000256508	27.6953	1.16504	0.51425	0.00416731	0.0131243	MRGPRF-AS1	nucleus	cerebellar_cortex
ENSG00000256566	29.8288	-1.37108	0.572353	0.00183942	0.00656154	AL049650.1	cytoplasm	cerebellar_cortex
ENSG00000256581	20.0841	0.99971	0.625574	0.0192164	0.0471543	NLRP9P1	nucleus	cerebellar_cortex
ENSG00000256591	328.616	-0.823064	0.52251	0.0183045	0.0452857	AP003108.2	cytoplasm	cerebellar_cortex
ENSG00000256612	73.8797	2.37071	0.620715	1.34256e-06	1.1895e-05	CYP2B7P	nucleus	cerebellar_cortex
ENSG00000256616	38.0775	0.987956	0.510317	0.00996194	0.0272228	AP002414.2	nucleus	cerebellar_cortex
ENSG00000256637	48.2969	2.49055	0.846042	1.76829e-05	0.000117067	LINC01965	nucleus	cerebellar_cortex
ENSG00000256654	331.703	0.774295	0.312995	0.00428136	0.0134254	AC005906.2	nucleus	cerebellar_cortex
ENSG00000256712	35.2894	1.08059	0.45075	0.00319877	0.0104982	AC134349.1	nucleus	cerebellar_cortex
ENSG00000256771	1159.71	-0.426907	0.188626	0.0176953	0.044024	ZNF253	cytoplasm	cerebellar_cortex
ENSG00000256802	16.5068	1.37745	0.719014	0.0051619	0.0157693	AC022613.1	nucleus	cerebellar_cortex
ENSG00000256925	99.6242	0.684394	0.330771	0.0163449	0.0412641	ADGRA1-AS1	nucleus	cerebellar_cortex
ENSG00000256984	7.03839	1.37858	1.08704	0.0138132	0.0357939	AC008013.2	nucleus	cerebellar_cortex
ENSG00000256988	32.9623	3.04112	0.947477	4.46173e-06	3.45718e-05	AC005833.2	nucleus	cerebellar_cortex
ENSG00000256995	25.0228	4.26091	0.926895	2.04262e-08	2.76895e-07	AC084816.1	nucleus	cerebellar_cortex
ENSG00000257093	1712.28	-0.67922	0.237867	0.00188412	0.00668725	KIAA1147	cytoplasm	cerebellar_cortex
ENSG00000257218	1445.7	-0.70687	0.192645	0.000115403	0.000605815	GATC	cytoplasm	cerebellar_cortex
ENSG00000257259	58.3073	2.93188	0.749332	3.39086e-07	3.52827e-06	LINC02388	nucleus	cerebellar_cortex
ENSG00000257267	1759.29	-0.768908	0.182941	1.06372e-05	7.45685e-05	ZNF271P	cytoplasm	cerebellar_cortex
ENSG00000257275	22.92	1.55205	0.937248	0.00368028	0.0118092	AL139020.1	nucleus	cerebellar_cortex
ENSG00000257279	41.2157	1.38298	0.53155	0.000874818	0.00349047	AC127164.1	nucleus	cerebellar_cortex
ENSG00000257303	81.7154	-0.944295	0.362916	0.00235328	0.00809994	AC073896.2	cytoplasm	cerebellar_cortex
ENSG00000257335	88.682	1.63091	0.836157	0.0008265	0.00332504	MGAM	nucleus	cerebellar_cortex
ENSG00000257452	10.4124	1.7102	0.872756	0.00358868	0.0115691	AC004551.2	nucleus	cerebellar_cortex
ENSG00000257475	42.7674	2.21043	0.513718	7.59291e-07	7.19979e-06	AC068888.2	nucleus	cerebellar_cortex
ENSG00000257501	26.0894	1.63511	0.654345	0.000947077	0.00373457	AC007424.1	nucleus	cerebellar_cortex
ENSG00000257545	13.7098	1.3665	0.877531	0.00775961	0.0220709	AC079385.1	nucleus	cerebellar_cortex
ENSG00000257557	53.7975	0.926023	0.383274	0.00420331	0.0132234	PPP1R12A-AS1	nucleus	cerebellar_cortex
ENSG00000257591	281.942	-0.619595	0.239882	0.00513892	0.0157101	ZNF625	cytoplasm	cerebellar_cortex
ENSG00000257599	76.6677	2.50765	0.82636	7.38965e-06	5.40298e-05	OVCH1-AS1	nucleus	cerebellar_cortex
ENSG00000257605	13.1621	1.50093	0.706697	0.00345299	0.0111951	AC073611.2	nucleus	cerebellar_cortex
ENSG00000257698	351.224	-1.90648	0.279292	5.75332e-13	1.81232e-11	GIHCG	cytoplasm	cerebellar_cortex
ENSG00000257702	13.5724	2.0747	0.74894	0.00041268	0.00183157	LBX2-AS1	nucleus	cerebellar_cortex
ENSG00000257704	119.509	-1.52489	0.372879	3.6459e-06	2.88565e-05	INAFM1	cytoplasm	cerebellar_cortex
ENSG00000257727	907.175	-0.966263	0.203756	6.08646e-07	5.95014e-06	CNPY2	cytoplasm	cerebellar_cortex
ENSG00000257740	20.4249	1.7743	0.633494	0.000416177	0.00184678	AC073896.3	nucleus	cerebellar_cortex
ENSG00000257764	15.3197	1.31818	1.03671	0.00864032	0.0241273	AC020656.1	nucleus	cerebellar_cortex
ENSG00000257767	311.831	-3.59429	0.382268	1.43459e-23	3.64776e-21	AC002996.1	cytoplasm	cerebellar_cortex
ENSG00000257771	121.347	1.20424	0.364917	0.000138679	0.000709376	LINC02395	nucleus	cerebellar_cortex
ENSG00000257842	74.0835	0.826308	0.354966	0.00641569	0.0188806	LINC02588	nucleus	cerebellar_cortex
ENSG00000257894	151.87	1.9578	0.481163	1.06181e-06	9.67265e-06	AC027288.3	nucleus	cerebellar_cortex
ENSG00000257900	67.7878	2.48136	0.504326	2.23515e-08	3.00351e-07	AL162632.1	nucleus	cerebellar_cortex
ENSG00000257935	57.9792	-0.858533	0.490507	0.0176488	0.043929	LHX5-AS1	cytoplasm	cerebellar_cortex
ENSG00000257950	192.873	1.03889	0.299259	0.000110727	0.000584196	P2RX5-TAX1BP3	nucleus	cerebellar_cortex
ENSG00000257966	117.345	1.32051	0.363204	3.34938e-05	0.000204096	OLA1P3	nucleus	cerebellar_cortex
ENSG00000257985	18.7338	1.68268	0.813199	0.0017225	0.0062138	AC004801.4	nucleus	cerebellar_cortex
ENSG00000258033	30.5337	0.855542	0.463994	0.0182253	0.0451255	AC063947.2	nucleus	cerebellar_cortex
ENSG00000258038	15.9013	1.3124	0.641221	0.00540576	0.0163748	LINC02327	nucleus	cerebellar_cortex
ENSG00000258045	9.75101	2.07511	0.924685	0.001352	0.00504802	RF00017	nucleus	cerebellar_cortex
ENSG00000258080	16.2454	2.16162	0.736699	0.000217031	0.00104448	ARHGAP42P4	nucleus	cerebellar_cortex
ENSG00000258081	45.4293	1.4327	0.483728	0.000295186	0.00136372	AL110292.1	nucleus	cerebellar_cortex
ENSG00000258123	185.356	1.04195	0.349451	0.000529507	0.00227453	LINC02444	nucleus	cerebellar_cortex
ENSG00000258130	50.333	1.25248	0.518337	0.0016213	0.00589993	AC106782.1	nucleus	cerebellar_cortex
ENSG00000258162	50.11	1.30598	0.604412	0.00274968	0.00923377	AC069228.1	nucleus	cerebellar_cortex
ENSG00000258169	28.0745	1.84244	0.633165	0.00018618	0.000915518	LINC00485	nucleus	cerebellar_cortex
ENSG00000258170	35.8404	1.38451	0.475016	0.000444157	0.00195602	AC089998.4	nucleus	cerebellar_cortex
ENSG00000258227	45.0893	0.951116	0.755907	0.0173537	0.0433563	CLEC5A	nucleus	cerebellar_cortex
ENSG00000258256	21.5184	0.962743	0.615611	0.0204571	0.0496591	AC011773.3	nucleus	cerebellar_cortex
ENSG00000258289	2039.68	-0.736901	0.200846	0.000104153	0.000552627	CHURC1	cytoplasm	cerebellar_cortex
ENSG00000258302	56.4341	0.744027	0.372886	0.0171692	0.0429722	AC025034.1	nucleus	cerebellar_cortex
ENSG00000258315	377.027	-1.77501	0.291906	7.19771e-11	1.56179e-09	C17orf49	cytoplasm	cerebellar_cortex
ENSG00000258332	10.9042	2.89228	0.929496	0.000120591	0.000628887	LINC02394	nucleus	cerebellar_cortex
ENSG00000258337	46.168	0.786744	0.380438	0.0136005	0.0353475	AC130895.1	nucleus	cerebellar_cortex
ENSG00000258342	210.896	0.923581	0.316545	0.000962488	0.00378719	AL133304.3	nucleus	cerebellar_cortex
ENSG00000258354	36.3405	2.14028	0.708524	5.69308e-05	0.000324911	AC138932.2	nucleus	cerebellar_cortex
ENSG00000258359	27.9771	1.04008	0.462291	0.00535875	0.0162531	PCNPP1	nucleus	cerebellar_cortex
ENSG00000258366	779.367	0.941485	0.332612	0.000928302	0.00367254	RTEL1	nucleus	cerebellar_cortex
ENSG00000258376	42.3673	1.28126	0.514631	0.00143485	0.00531149	AC004846.1	nucleus	cerebellar_cortex
ENSG00000258390	9.03399	1.42706	1.10909	0.0102811	0.027964	LINC02318	nucleus	cerebellar_cortex
ENSG00000258422	16.4748	1.08517	0.705231	0.015882	0.040303	AL160191.1	nucleus	cerebellar_cortex
ENSG00000258441	4970.31	-0.903564	0.24455	5.9669e-05	0.000338693	LINC00641	cytoplasm	cerebellar_cortex
ENSG00000258472	463.608	1.63823	0.328255	3.55074e-08	4.56076e-07	AC005726.1	nucleus	cerebellar_cortex
ENSG00000258476	42.6988	1.84145	0.621972	0.000113443	0.000596838	LINC02207	nucleus	cerebellar_cortex
ENSG00000258479	10.8812	1.38474	0.984591	0.00946685	0.026041	LINC00640	nucleus	cerebellar_cortex
ENSG00000258498	77.8421	1.02456	0.665338	0.0112737	0.0301683	DIO3OS	nucleus	cerebellar_cortex
ENSG00000258525	37.2547	1.1309	0.485269	0.00329773	0.010769	AL049830.3	nucleus	cerebellar_cortex
ENSG00000258526	411.354	0.729481	0.296654	0.00507976	0.0155565	AL049828.1	nucleus	cerebellar_cortex
ENSG00000258535	53.2656	1.75963	0.513518	3.29658e-05	0.000201394	AL079307.1	nucleus	cerebellar_cortex
ENSG00000258551	55.0508	1.65894	0.622575	0.000290461	0.00134489	AC104035.1	nucleus	cerebellar_cortex
ENSG00000258573	22.3545	1.02547	0.595803	0.0151921	0.0388189	AL163195.2	nucleus	cerebellar_cortex
ENSG00000258583	18.0958	1.12743	0.726519	0.0138409	0.0358584	LINC01500	nucleus	cerebellar_cortex
ENSG00000258593	21.1427	1.91065	0.915708	0.00102238	0.00397979	AL583810.1	nucleus	cerebellar_cortex
ENSG00000258609	12.8495	1.96489	0.79578	0.000978078	0.00383701	LINC-ROR	nucleus	cerebellar_cortex
ENSG00000258644	40.6884	-2.22496	0.897664	0.000125833	0.00065233	SYNJ2BP-COX16	cytoplasm	cerebellar_cortex
ENSG00000258647	38.8786	1.06779	0.44087	0.00334343	0.0108965	LINC00930	nucleus	cerebellar_cortex
ENSG00000258655	161.056	-0.834212	0.275088	0.000839291	0.00336926	ARHGAP5-AS1	cytoplasm	cerebellar_cortex
ENSG00000258667	718.92	1.64638	0.386758	7.97045e-07	7.50885e-06	HIF1A-AS2	nucleus	cerebellar_cortex
ENSG00000258679	79.5635	1.35073	0.448497	0.000247731	0.00117265	AC121758.1	nucleus	cerebellar_cortex
ENSG00000258701	38.1643	0.788799	0.396308	0.0164002	0.0413739	LINC00638	nucleus	cerebellar_cortex
ENSG00000258702	71.511	1.15954	0.750376	0.00629109	0.0185817	AL137786.1	nucleus	cerebellar_cortex
ENSG00000258710	61.0947	3.14567	2.03913	0.000140457	0.000717259	LINC01193	nucleus	cerebellar_cortex
ENSG00000258711	93.0895	1.79131	0.538647	2.65399e-05	0.000166447	AL358334.2	nucleus	cerebellar_cortex
ENSG00000258718	27.6343	1.31183	0.796912	0.00539979	0.0163587	LINC02311	nucleus	cerebellar_cortex
ENSG00000258733	39.092	1.11451	0.661988	0.008799	0.0244891	LINC02328	nucleus	cerebellar_cortex
ENSG00000258743	412.442	2.0239	0.507286	7.05691e-07	6.75267e-06	LINC02301	nucleus	cerebellar_cortex
ENSG00000258754	88.4029	1.22219	0.650785	0.00327362	0.0107023	LINC01579	nucleus	cerebellar_cortex
ENSG00000258778	15.8469	2.08283	0.956908	0.000787246	0.00318868	AL161670.2	nucleus	cerebellar_cortex
ENSG00000258779	35.7838	2.10593	0.768876	0.000122135	0.000635673	LINC01568	nucleus	cerebellar_cortex
ENSG00000258791	31.109	2.74176	0.723276	3.10038e-06	2.51079e-05	LINC00520	nucleus	cerebellar_cortex
ENSG00000258796	19.5441	0.97313	0.526882	0.0148508	0.0380762	AL133241.1	nucleus	cerebellar_cortex
ENSG00000258811	20.3604	1.58739	0.673187	0.00132448	0.0049582	AL583810.2	nucleus	cerebellar_cortex
ENSG00000258819	17.4072	1.72781	0.999684	0.00238283	0.008178	LINC02289	nucleus	cerebellar_cortex
ENSG00000258875	67.5279	1.08831	0.333213	0.000254989	0.00120177	AL135818.1	nucleus	cerebellar_cortex
ENSG00000258881	25.8387	1.34474	0.535835	0.00166596	0.00603728	AC007040.2	nucleus	cerebellar_cortex
ENSG00000258891	84.2488	1.22908	0.44552	0.000678902	0.00281827	AC005480.1	nucleus	cerebellar_cortex
ENSG00000258926	509.025	-0.906401	0.235828	3.93129e-05	0.000234481	AL355916.2	cytoplasm	cerebellar_cortex
ENSG00000258938	68.4375	1.90939	0.544033	1.289e-05	8.83974e-05	AL162311.3	nucleus	cerebellar_cortex
ENSG00000258947	3204.08	-1.78949	0.217845	1.4609e-17	1.18455e-15	TUBB3	cytoplasm	cerebellar_cortex
ENSG00000258986	559.92	-1.15555	0.219155	2.7385e-08	3.61134e-07	TMEM179	cytoplasm	cerebellar_cortex
ENSG00000258991	135.762	5.54696	0.608137	5.57899e-22	1.0904e-19	DUX4L19	nucleus	cerebellar_cortex
ENSG00000259001	1626.7	-4.77108	0.468152	6.91538e-30	6.70792e-27	AL355075.4	cytoplasm	cerebellar_cortex
ENSG00000259006	9.61903	1.183	0.854891	0.0189282	0.0465693	AC092143.2	nucleus	cerebellar_cortex
ENSG00000259024	132.05	-1.29757	0.690932	0.00277904	0.00931444	TVP23C-CDRT4	cytoplasm	cerebellar_cortex
ENSG00000259038	39.1839	-1.37518	0.428565	0.000212201	0.001025	AL121820.2	cytoplasm	cerebellar_cortex
ENSG00000259048	29.0003	0.998146	0.631698	0.0162894	0.0411595	AL392023.2	nucleus	cerebellar_cortex
ENSG00000259065	52.9459	-0.794352	0.365822	0.0106141	0.0286907	AC005520.2	cytoplasm	cerebellar_cortex
ENSG00000259100	11.8511	1.95441	1.11129	0.00208306	0.0072828	AL157791.1	nucleus	cerebellar_cortex
ENSG00000259104	135.926	2.24739	0.531972	2.87153e-07	3.0386e-06	PTCSC3	nucleus	cerebellar_cortex
ENSG00000259129	127.012	0.604216	0.268257	0.0130414	0.0341657	LINC00648	nucleus	cerebellar_cortex
ENSG00000259134	33.735	1.75232	0.630134	0.000282732	0.00131453	LINC00924	nucleus	cerebellar_cortex
ENSG00000259153	140.003	-1.01212	0.321756	0.000374683	0.00168116	AC004816.1	cytoplasm	cerebellar_cortex
ENSG00000259175	34.2419	1.68421	0.579322	0.000234851	0.00111933	AC108451.1	nucleus	cerebellar_cortex
ENSG00000259198	13.2333	2.87473	0.98583	8.63004e-05	0.000469342	AC020658.2	nucleus	cerebellar_cortex
ENSG00000259203	16.1664	1.76514	0.688138	0.000911394	0.00361329	AC016044.1	nucleus	cerebellar_cortex
ENSG00000259207	54.127	1.00626	0.620636	0.0127039	0.033422	ITGB3	nucleus	cerebellar_cortex
ENSG00000259219	28.78	1.2744	0.658496	0.00447674	0.0139462	AC084855.2	nucleus	cerebellar_cortex
ENSG00000259257	21.3021	0.985046	0.540638	0.0144705	0.0372428	AC037479.1	nucleus	cerebellar_cortex
ENSG00000259275	35.6992	1.33081	0.937167	0.0045024	0.0140184	AC087477.2	nucleus	cerebellar_cortex
ENSG00000259291	851.908	-0.609652	0.256664	0.00854569	0.0238987	ZNF710-AS1	cytoplasm	cerebellar_cortex
ENSG00000259295	507.962	1.15159	0.204052	3.77073e-09	5.86434e-08	CSPG4P12	nucleus	cerebellar_cortex
ENSG00000259315	43.58	0.80278	0.434662	0.0199987	0.0487451	ACTG1P17	nucleus	cerebellar_cortex
ENSG00000259319	235.242	-0.767173	0.299698	0.00372845	0.0119433	AF111167.2	cytoplasm	cerebellar_cortex
ENSG00000259330	854.388	-0.934928	0.213549	3.6319e-06	2.8763e-05	INAFM2	cytoplasm	cerebellar_cortex
ENSG00000259341	30.6443	4.06321	0.680703	1.17824e-10	2.45882e-09	AC015660.1	nucleus	cerebellar_cortex
ENSG00000259342	81.7075	1.60856	0.524351	0.000104083	0.000552482	AC025580.1	nucleus	cerebellar_cortex
ENSG00000259343	254.359	0.695679	0.219679	0.000755624	0.00308498	TMC3-AS1	nucleus	cerebellar_cortex
ENSG00000259354	17.1791	1.62213	1.08281	0.00323366	0.0105902	AC025580.2	nucleus	cerebellar_cortex
ENSG00000259362	35.3236	0.993259	0.460172	0.00677865	0.0197544	AC046168.1	nucleus	cerebellar_cortex
ENSG00000259363	243.056	1.01736	0.279116	6.20846e-05	0.000351263	AC090825.1	nucleus	cerebellar_cortex
ENSG00000259370	86.7112	1.84357	0.472969	4.08097e-06	3.18571e-05	AC103740.1	nucleus	cerebellar_cortex
ENSG00000259378	50.6628	0.873719	0.401167	0.00832864	0.0233965	DCAF13P3	nucleus	cerebellar_cortex
ENSG00000259380	1448.96	1.77012	0.389592	1.51809e-07	1.70566e-06	AC087473.1	nucleus	cerebellar_cortex
ENSG00000259402	42.1327	0.843671	0.401021	0.0109004	0.0293312	AC090515.5	nucleus	cerebellar_cortex
ENSG00000259417	1034.84	-1.22301	0.275412	1.21106e-06	1.08649e-05	CTXND1	cytoplasm	cerebellar_cortex
ENSG00000259431	392.466	-1.10024	0.254357	3.16403e-06	2.5568e-05	THTPA	cytoplasm	cerebellar_cortex
ENSG00000259462	173.209	1.28521	0.30252	3.23237e-06	2.60479e-05	CPEB1-AS1	nucleus	cerebellar_cortex
ENSG00000259494	631.764	-1.37812	0.213426	1.60304e-11	3.89819e-10	MRPL46	cytoplasm	cerebellar_cortex
ENSG00000259539	92.3031	0.99747	0.304571	0.000279671	0.00130238	AC051619.6	nucleus	cerebellar_cortex
ENSG00000259555	21.8778	2.07086	0.850022	0.000397484	0.00177084	AC067863.1	nucleus	cerebellar_cortex
ENSG00000259563	14.5503	1.21931	0.703039	0.00989875	0.0270699	AC025430.1	nucleus	cerebellar_cortex
ENSG00000259581	58.7639	0.84054	0.339866	0.004527	0.0140777	TYRO3P	nucleus	cerebellar_cortex
ENSG00000259583	150.856	1.0644	0.356517	0.000535952	0.00229943	AC015712.2	nucleus	cerebellar_cortex
ENSG00000259605	15.3996	1.05565	0.74211	0.0197098	0.0481755	AC074212.1	nucleus	cerebellar_cortex
ENSG00000259619	22.5431	1.51804	0.707297	0.00209497	0.00731855	AC010867.1	nucleus	cerebellar_cortex
ENSG00000259635	22.2514	1.83206	0.6972	0.000445265	0.00195992	AC100830.1	nucleus	cerebellar_cortex
ENSG00000259642	134.998	0.793692	0.320107	0.00432734	0.0135485	ST20-AS1	nucleus	cerebellar_cortex
ENSG00000259648	11.3636	1.88767	0.99698	0.00226901	0.00785218	AL132640.2	nucleus	cerebellar_cortex
ENSG00000259660	730.704	0.6064	0.238519	0.00550627	0.0166312	DNM1P47	nucleus	cerebellar_cortex
ENSG00000259664	216.35	1.49072	0.473119	7.39272e-05	0.000409855	LINC02254	nucleus	cerebellar_cortex
ENSG00000259690	59.0824	0.823934	0.35686	0.00718011	0.020726	AC107980.1	nucleus	cerebellar_cortex
ENSG00000259692	30.2296	2.22141	0.645065	1.88251e-05	0.000123628	AC104041.1	nucleus	cerebellar_cortex
ENSG00000259697	54.6311	2.35614	0.610263	1.74606e-06	1.50524e-05	AC126323.2	nucleus	cerebellar_cortex
ENSG00000259699	16.2258	1.05951	0.947414	0.0180455	0.0447549	HMGB1P8	nucleus	cerebellar_cortex
ENSG00000259726	199.321	0.751172	0.325701	0.00736276	0.0211507	CSPG4P11	nucleus	cerebellar_cortex
ENSG00000259774	54.1018	1.88471	0.439097	1.28412e-06	1.14353e-05	AC243562.3	nucleus	cerebellar_cortex
ENSG00000259776	11.5811	1.01539	1.19779	0.0153766	0.0392294	AC093426.1	nucleus	cerebellar_cortex
ENSG00000259781	440.228	-2.08898	0.35031	5.70344e-11	1.26587e-09	HMGB1P6	cytoplasm	cerebellar_cortex
ENSG00000259782	43.6902	1.24647	0.433374	0.000635036	0.00265893	AC008915.1	nucleus	cerebellar_cortex
ENSG00000259803	1117.44	0.640469	0.27715	0.00916295	0.0253168	SLC22A31	nucleus	cerebellar_cortex
ENSG00000259805	17.4457	1.58867	0.826254	0.00321399	0.0105416	AC022558.2	nucleus	cerebellar_cortex
ENSG00000259810	16.4311	2.06188	0.749131	0.000324337	0.00148003	AC002519.1	nucleus	cerebellar_cortex
ENSG00000259818	22.7155	1.44033	0.584068	0.00145198	0.00536503	AL606760.3	nucleus	cerebellar_cortex
ENSG00000259834	358.417	-0.54083	0.250404	0.0177852	0.0442099	AL365361.1	cytoplasm	cerebellar_cortex
ENSG00000259871	9.29028	1.91049	1.07417	0.00335285	0.0109232	AC130456.1	nucleus	cerebellar_cortex
ENSG00000259881	19.1879	2.30972	1.03123	0.000371942	0.00167058	AC092384.2	nucleus	cerebellar_cortex
ENSG00000259891	284.318	0.675717	0.225654	0.00131662	0.00493169	AC107375.1	nucleus	cerebellar_cortex
ENSG00000259895	83.3338	1.09218	0.304283	7.89309e-05	0.000434742	AC106820.2	nucleus	cerebellar_cortex
ENSG00000259905	177.626	1.27779	0.301414	3.3288e-06	2.67018e-05	PWRN1	nucleus	cerebellar_cortex
ENSG00000259921	63.0795	1.22465	0.521427	0.00183414	0.00654891	AC022819.1	nucleus	cerebellar_cortex
ENSG00000259943	345.239	-0.834519	0.236639	0.000147186	0.000746476	AL050341.2	cytoplasm	cerebellar_cortex
ENSG00000259969	624.565	-1.7491	0.252959	3.25995e-13	1.0904e-11	AL049838.1	cytoplasm	cerebellar_cortex
ENSG00000259985	48.3035	-0.845765	0.384092	0.00869985	0.0242651	AC017100.1	cytoplasm	cerebellar_cortex
ENSG00000259998	28.2678	4.20053	0.694972	9.3671e-11	1.99613e-09	AL133279.3	nucleus	cerebellar_cortex
ENSG00000260001	53.9091	-1.56102	0.415989	1.93599e-05	0.000126632	TGFBR3L	cytoplasm	cerebellar_cortex
ENSG00000260005	23.1123	1.72722	0.643472	0.000501723	0.00216977	AC027601.2	nucleus	cerebellar_cortex
ENSG00000260008	25.8677	1.60527	0.647284	0.000838328	0.00336591	AP001527.1	nucleus	cerebellar_cortex
ENSG00000260019	46.3367	1.37166	0.495898	0.000604629	0.00255037	LINC01992	nucleus	cerebellar_cortex
ENSG00000260032	27747.5	-0.91973	0.29827	0.000450428	0.00197964	NORAD	cytoplasm	cerebellar_cortex
ENSG00000260038	11.3205	1.77959	0.80639	0.00194788	0.0068744	AC009090.1	nucleus	cerebellar_cortex
ENSG00000260059	13.0653	1.05285	0.705016	0.0202163	0.0491884	AC092620.2	nucleus	cerebellar_cortex
ENSG00000260062	39.2198	2.50732	0.644843	2.08908e-06	1.76893e-05	GOLGA2P11	nucleus	cerebellar_cortex
ENSG00000260071	36.8155	1.43382	0.753928	0.00247408	0.00844962	AC012178.1	nucleus	cerebellar_cortex
ENSG00000260072	89.0116	1.55229	0.423658	1.8691e-05	0.000122963	AC008938.1	nucleus	cerebellar_cortex
ENSG00000260078	48.6679	1.36701	0.43829	0.000230001	0.00110019	AC007342.3	nucleus	cerebellar_cortex
ENSG00000260081	101.958	-1.57914	0.331269	1.85296e-07	2.04329e-06	AF274858.1	cytoplasm	cerebellar_cortex
ENSG00000260083	71.7029	-1.22231	0.359091	0.000116777	0.00061192	MIR762HG	cytoplasm	cerebellar_cortex
ENSG00000260089	18.1175	1.10167	0.590731	0.0107065	0.0289017	ADAM3B	nucleus	cerebellar_cortex
ENSG00000260093	79.0745	0.795774	0.301167	0.00314786	0.0103571	AC034111.1	nucleus	cerebellar_cortex
ENSG00000260097	14.746	1.61327	0.828294	0.00303386	0.0100337	SPDYE6	nucleus	cerebellar_cortex
ENSG00000260103	153.652	1.97477	0.496168	1.37538e-06	1.21239e-05	AC012435.1	nucleus	cerebellar_cortex
ENSG00000260120	42.8245	1.66658	0.589991	0.000246351	0.00116777	AC104066.2	nucleus	cerebellar_cortex
ENSG00000260141	174.813	1.07226	0.454435	0.00232173	0.00800503	AC145350.2	nucleus	cerebellar_cortex
ENSG00000260193	22.1135	0.987401	0.613609	0.0188114	0.0463211	AL138781.1	nucleus	cerebellar_cortex
ENSG00000260198	154.775	1.23548	0.339107	3.69816e-05	0.000222399	AC009102.1	nucleus	cerebellar_cortex
ENSG00000260220	67.6469	2.75831	0.682941	2.37461e-07	2.56036e-06	CCDC187	nucleus	cerebellar_cortex
ENSG00000260228	19.7495	1.35918	1.02107	0.00554634	0.0167349	AC009119.1	nucleus	cerebellar_cortex
ENSG00000260230	8177.66	-0.61189	0.208282	0.00186287	0.00662258	FRRS1L	cytoplasm	cerebellar_cortex
ENSG00000260232	35.8099	0.82304	0.430168	0.0176431	0.0439192	PWRN4	nucleus	cerebellar_cortex
ENSG00000260235	63.1252	1.49215	0.411022	2.89281e-05	0.000179108	AC105020.3	nucleus	cerebellar_cortex
ENSG00000260238	97.6119	-1.73023	0.393444	8.0281e-07	7.54958e-06	PMF1-BGLAP	cytoplasm	cerebellar_cortex
ENSG00000260239	26.2634	1.89256	0.666005	0.000219524	0.00105473	LINC02533	nucleus	cerebellar_cortex
ENSG00000260244	440.721	-0.835756	0.278321	0.000817189	0.00329315	AC104083.1	cytoplasm	cerebellar_cortex
ENSG00000260249	129.594	1.34914	0.322034	3.66298e-06	2.89829e-05	AC007608.3	nucleus	cerebellar_cortex
ENSG00000260260	243.364	-2.11666	0.386988	1.23002e-09	2.12075e-08	SNHG19	cytoplasm	cerebellar_cortex
ENSG00000260266	27.5033	1.63666	0.650776	0.000777878	0.00315855	PPIAP46	nucleus	cerebellar_cortex
ENSG00000260271	51.1264	1.19309	0.521225	0.00253075	0.00861232	AL132996.1	nucleus	cerebellar_cortex
ENSG00000260276	116.891	0.625783	0.275752	0.01194	0.03167	AC022167.2	nucleus	cerebellar_cortex
ENSG00000260285	169.054	0.767223	0.234576	0.000455412	0.00199719	AL133367.1	nucleus	cerebellar_cortex
ENSG00000260288	182.836	1.06887	0.298213	7.05289e-05	0.000392928	AC019294.2	nucleus	cerebellar_cortex
ENSG00000260314	178.443	-1.42538	0.365179	1.08072e-05	7.55785e-05	MRC1	cytoplasm	cerebellar_cortex
ENSG00000260316	110.304	1.44964	0.314297	5.05815e-07	5.05429e-06	AL008727.1	nucleus	cerebellar_cortex
ENSG00000260322	12.5218	1.13305	0.824475	0.0185023	0.045663	AC098657.2	nucleus	cerebellar_cortex
ENSG00000260340	17.1384	2.0588	0.810656	0.000449292	0.00197532	LINC02176	nucleus	cerebellar_cortex
ENSG00000260360	44.0111	1.1128	0.541241	0.00483912	0.0149102	AL353708.1	nucleus	cerebellar_cortex
ENSG00000260361	33.3492	0.889447	0.454219	0.0132364	0.0345693	AC106028.3	nucleus	cerebellar_cortex
ENSG00000260389	15.9397	1.01578	0.669144	0.0201954	0.0491559	WBP11P1	nucleus	cerebellar_cortex
ENSG00000260392	11.4149	1.3833	0.803941	0.00793854	0.0224841	AC090518.1	nucleus	cerebellar_cortex
ENSG00000260458	12.6907	2.16776	1.11171	0.00129786	0.00487257	KCNJ18	nucleus	cerebellar_cortex
ENSG00000260460	79.2298	1.47281	0.451722	9.04438e-05	0.000488396	AL365181.1	nucleus	cerebellar_cortex
ENSG00000260470	14.1682	1.154	0.865841	0.0151846	0.038806	AC023794.6	nucleus	cerebellar_cortex
ENSG00000260473	40.2298	1.18498	0.696129	0.00652097	0.0191387	AC068987.3	nucleus	cerebellar_cortex
ENSG00000260493	18.6181	1.52634	0.578583	0.000968642	0.00380683	AC011773.4	nucleus	cerebellar_cortex
ENSG00000260495	212.509	0.670609	0.233143	0.00198155	0.00697365	AC009148.1	nucleus	cerebellar_cortex
ENSG00000260505	40.4873	1.93823	0.920947	0.000439397	0.00193799	AC096644.4	nucleus	cerebellar_cortex
ENSG00000260507	44.7464	1.18422	0.407971	0.00065368	0.00272479	AC133919.1	nucleus	cerebellar_cortex
ENSG00000260517	33.6852	1.03076	0.471092	0.00589512	0.0175947	AC009093.2	nucleus	cerebellar_cortex
ENSG00000260518	26.8042	1.44508	0.516901	0.000629881	0.00263987	BMS1P8	nucleus	cerebellar_cortex
ENSG00000260563	160.024	-0.708893	0.29529	0.00684439	0.0198928	AC132872.1	cytoplasm	cerebellar_cortex
ENSG00000260565	3038.13	0.490165	0.199298	0.00931916	0.0256861	ERVK13-1	nucleus	cerebellar_cortex
ENSG00000260569	18.6988	2.02262	0.758905	0.000362893	0.00163498	AC090398.1	nucleus	cerebellar_cortex
ENSG00000260588	102.134	1.32877	0.413563	0.000139115	0.000711189	AC027702.1	nucleus	cerebellar_cortex
ENSG00000260589	57.0077	0.76765	0.357754	0.0116319	0.0309499	STAM-AS1	nucleus	cerebellar_cortex
ENSG00000260592	12.6475	1.18068	1.00408	0.0136189	0.0353884	AC130456.3	nucleus	cerebellar_cortex
ENSG00000260596	243.624	5.01898	0.607812	2.40071e-21	3.94491e-19	DUX4	nucleus	cerebellar_cortex
ENSG00000260599	20.57	1.76217	0.660465	0.000509393	0.00219822	AC011467.1	nucleus	cerebellar_cortex
ENSG00000260604	64.0961	1.82687	0.616474	8.1215e-05	0.000445449	AL590004.3	nucleus	cerebellar_cortex
ENSG00000260613	16.4861	1.19544	0.626549	0.00839749	0.0235522	Z98885.2	nucleus	cerebellar_cortex
ENSG00000260626	89.561	1.28922	0.349515	3.37922e-05	0.000205723	AC136944.1	nucleus	cerebellar_cortex
ENSG00000260643	130.648	-1.10722	0.284631	2.22278e-05	0.000142627	AC092718.3	cytoplasm	cerebellar_cortex
ENSG00000260644	328.899	1.4399	0.301387	1.74183e-07	1.93299e-06	HERC2P5	nucleus	cerebellar_cortex
ENSG00000260648	27.3378	1.07553	0.490014	0.00588538	0.0175716	AC020658.3	nucleus	cerebellar_cortex
ENSG00000260653	25.54	1.26197	0.569393	0.0036766	0.0118003	AC237221.1	nucleus	cerebellar_cortex
ENSG00000260672	70.0967	1.2509	0.433252	0.00049557	0.00214919	AC100827.4	nucleus	cerebellar_cortex
ENSG00000260698	23.7053	1.10475	0.561508	0.0078735	0.0223289	AL591848.3	nucleus	cerebellar_cortex
ENSG00000260708	95.3131	-1.04562	0.358624	0.000742082	0.00304101	AL118516.1	cytoplasm	cerebellar_cortex
ENSG00000260711	23.1314	2.15491	0.682755	7.21053e-05	0.000401027	AL121839.2	nucleus	cerebellar_cortex
ENSG00000260714	35.1547	1.03492	0.511262	0.00759808	0.021684	AC133552.1	nucleus	cerebellar_cortex
ENSG00000260719	35.935	1.35648	0.524941	0.00109241	0.00420678	AC009133.3	nucleus	cerebellar_cortex
ENSG00000260735	218.186	3.0157	0.374521	6.37347e-18	5.60138e-16	AC139256.1	nucleus	cerebellar_cortex
ENSG00000260737	16.9817	1.08926	0.818323	0.0179272	0.0444995	LINC01227	nucleus	cerebellar_cortex
ENSG00000260738	11.1712	1.3094	0.910448	0.0138084	0.035785	LINC00554	nucleus	cerebellar_cortex
ENSG00000260742	41.6759	0.910939	0.4061	0.00683989	0.0198882	AC009962.1	nucleus	cerebellar_cortex
ENSG00000260750	109.177	0.671182	0.294261	0.0103925	0.0281964	AC092720.1	nucleus	cerebellar_cortex
ENSG00000260751	49.8582	0.801628	0.377256	0.0114761	0.0306067	AC008870.2	nucleus	cerebellar_cortex
ENSG00000260774	68.5592	0.795164	0.326411	0.00555166	0.0167471	AC021087.3	nucleus	cerebellar_cortex
ENSG00000260777	48.2614	1.85851	0.537327	2.57175e-05	0.000161792	AC061975.1	nucleus	cerebellar_cortex
ENSG00000260781	22.0475	1.21656	0.558121	0.0043179	0.0135222	ARHGAP23P1	nucleus	cerebellar_cortex
ENSG00000260790	17.4227	1.97431	0.823113	0.000663284	0.00275956	AC092338.3	nucleus	cerebellar_cortex
ENSG00000260792	48.3603	2.28741	0.589817	2.5078e-06	2.07321e-05	LINC02280	nucleus	cerebellar_cortex
ENSG00000260804	1215.13	-0.899359	0.216775	1.02454e-05	7.20532e-05	LINC01963	cytoplasm	cerebellar_cortex
ENSG00000260816	209.776	1.01706	0.259626	2.27901e-05	0.000145685	AC027279.1	nucleus	cerebellar_cortex
ENSG00000260853	24.9721	1.43903	0.69044	0.00248228	0.00847273	AC109460.2	nucleus	cerebellar_cortex
ENSG00000260878	211.42	-1.90735	0.365273	6.11627e-09	9.09109e-08	AC104072.1	cytoplasm	cerebellar_cortex
ENSG00000260896	51.7293	1.53339	0.596974	0.000536844	0.00230189	ARLNC1	nucleus	cerebellar_cortex
ENSG00000260908	39.4424	2.58885	0.564272	1.3529e-07	1.5372e-06	AC009093.3	nucleus	cerebellar_cortex
ENSG00000260910	13.4823	1.23399	0.737727	0.0107593	0.0290233	LINC00565	nucleus	cerebellar_cortex
ENSG00000260914	720.633	-1.07098	0.220772	2.78501e-07	2.9578e-06	AC026464.4	cytoplasm	cerebellar_cortex
ENSG00000260916	3851.81	-0.436211	0.166922	0.00638617	0.0188179	CCPG1	cytoplasm	cerebellar_cortex
ENSG00000260918	1480.94	-1.09415	0.210129	4.40322e-08	5.55761e-07	AC107398.3	cytoplasm	cerebellar_cortex
ENSG00000260923	211.021	0.549304	0.230613	0.0104179	0.0282477	LINC02193	nucleus	cerebellar_cortex
ENSG00000260924	55.2964	0.712808	0.354199	0.0184645	0.0455955	LINC01311	nucleus	cerebellar_cortex
ENSG00000260942	179.811	0.665779	0.262422	0.00526128	0.0160113	CAPN10-DT	nucleus	cerebellar_cortex
ENSG00000260949	37.575	1.01908	0.477145	0.00646386	0.0190041	AP006545.1	nucleus	cerebellar_cortex
ENSG00000260963	15.6652	3.33584	0.854181	3.58829e-06	2.84866e-05	AC026462.3	nucleus	cerebellar_cortex
ENSG00000260971	41.641	1.04233	0.601043	0.0103261	0.0280599	AC119674.1	nucleus	cerebellar_cortex
ENSG00000260975	57.6082	2.17854	0.521963	9.33914e-07	8.64283e-06	AC007333.2	nucleus	cerebellar_cortex
ENSG00000261008	143.473	0.737699	0.26191	0.00208924	0.00730048	LINC01572	nucleus	cerebellar_cortex
ENSG00000261028	16.6925	1.50396	0.855577	0.00431347	0.0135147	AC012322.1	nucleus	cerebellar_cortex
ENSG00000261043	20.4254	1.13402	0.599756	0.00889588	0.0246961	AC019294.3	nucleus	cerebellar_cortex
ENSG00000261052	128.468	0.660659	0.314682	0.0161113	0.0407804	SULT1A3	nucleus	cerebellar_cortex
ENSG00000261054	10.1537	1.32099	1.00191	0.0115348	0.0307384	AC036108.2	nucleus	cerebellar_cortex
ENSG00000261056	196.787	0.540955	0.242575	0.0155497	0.0396066	AC079416.1	nucleus	cerebellar_cortex
ENSG00000261068	15.942	2.0529	0.928287	0.000783903	0.00317698	AL512274.1	nucleus	cerebellar_cortex
ENSG00000261069	2406.94	1.83994	0.216904	1.60041e-18	1.67659e-16	AC124312.3	nucleus	cerebellar_cortex
ENSG00000261080	18.0271	2.28761	0.744373	9.37904e-05	0.000503251	RUNX2-AS1	nucleus	cerebellar_cortex
ENSG00000261087	945.042	-0.5295	0.222642	0.0103996	0.0282068	AP003469.4	cytoplasm	cerebellar_cortex
ENSG00000261093	13.8067	1.22334	0.741692	0.0109252	0.0293921	AC141586.3	nucleus	cerebellar_cortex
ENSG00000261101	103.209	-0.581081	0.265724	0.0161503	0.0408634	AC234775.3	cytoplasm	cerebellar_cortex
ENSG00000261103	42.1906	1.24708	0.773337	0.00613427	0.0181923	AC009063.3	nucleus	cerebellar_cortex
ENSG00000261121	71.1803	0.945769	0.474413	0.00978313	0.0268013	LINC02473	nucleus	cerebellar_cortex
ENSG00000261123	163.853	1.05256	0.406239	0.00145685	0.00537924	AC009065.5	nucleus	cerebellar_cortex
ENSG00000261126	446.83	0.628739	0.234031	0.00367412	0.0117952	RBFADN	nucleus	cerebellar_cortex
ENSG00000261130	35.2451	2.65824	0.652334	1.37244e-06	1.21042e-05	AC140504.1	nucleus	cerebellar_cortex
ENSG00000261147	30.2453	1.12441	0.646177	0.00880993	0.0245121	AC091167.2	nucleus	cerebellar_cortex
ENSG00000261170	92.3746	0.733576	0.337254	0.0112846	0.0301854	AC009053.3	nucleus	cerebellar_cortex
ENSG00000261175	37.8455	2.74417	1.16899	4.11786e-05	0.000244218	LINC02188	nucleus	cerebellar_cortex
ENSG00000261177	107.23	1.88387	0.39068	7.28721e-08	8.7587e-07	AC135012.1	nucleus	cerebellar_cortex
ENSG00000261188	295.16	-1.00596	0.282103	8.51556e-05	0.000463963	Z95115.1	cytoplasm	cerebellar_cortex
ENSG00000261200	208.504	1.67484	0.556464	6.32735e-05	0.00035691	AC136944.2	nucleus	cerebellar_cortex
ENSG00000261205	21.6149	1.02773	0.866794	0.0172708	0.0431812	NIFKP4	nucleus	cerebellar_cortex
ENSG00000261211	109.033	1.07553	0.325547	0.000197022	0.000961432	AL031123.2	nucleus	cerebellar_cortex
ENSG00000261286	62.089	0.776588	0.350201	0.00957921	0.0263087	ATP2C2-AS1	nucleus	cerebellar_cortex
ENSG00000261288	26.8471	1.40628	0.574079	0.00147744	0.00544298	AC093525.5	nucleus	cerebellar_cortex
ENSG00000261315	38.3108	0.766329	0.402602	0.0205491	0.0498316	LARP4P	nucleus	cerebellar_cortex
ENSG00000261324	477.754	0.498032	0.190951	0.00615193	0.0182406	AC010168.2	nucleus	cerebellar_cortex
ENSG00000261327	24.2836	1.61522	0.66595	0.000969681	0.00380977	AC134312.5	nucleus	cerebellar_cortex
ENSG00000261334	10.0986	1.40626	0.840927	0.0084257	0.0236111	AL353803.4	nucleus	cerebellar_cortex
ENSG00000261367	73.4909	1.92852	0.425713	3.17683e-07	3.33205e-06	AC012645.2	nucleus	cerebellar_cortex
ENSG00000261373	14.584	1.38275	0.745544	0.00604027	0.0179563	VPS9D1-AS1	nucleus	cerebellar_cortex
ENSG00000261399	66.4141	-1.68604	0.376776	8.38273e-07	7.85769e-06	AL031710.1	cytoplasm	cerebellar_cortex
ENSG00000261404	57.8722	0.978223	0.452888	0.00609151	0.0180819	AC138627.1	nucleus	cerebellar_cortex
ENSG00000261411	19.1793	1.8425	0.702817	0.000601771	0.00254072	AL161938.1	nucleus	cerebellar_cortex
ENSG00000261420	54.8124	0.911791	0.354378	0.00299534	0.00992509	AL022069.1	nucleus	cerebellar_cortex
ENSG00000261437	20.217	1.68181	0.954241	0.00219674	0.00763033	AC108860.2	nucleus	cerebellar_cortex
ENSG00000261455	203.544	-0.886626	0.327463	0.00175011	0.00630128	LINC01003	cytoplasm	cerebellar_cortex
ENSG00000261466	21.9206	1.91533	0.703907	0.000321193	0.00146813	AC136944.4	nucleus	cerebellar_cortex
ENSG00000261487	40.612	-1.04146	0.568072	0.00935913	0.0257799	AC135048.1	cytoplasm	cerebellar_cortex
ENSG00000261490	62.7046	1.0755	0.330129	0.0002714	0.00127019	AC005674.2	nucleus	cerebellar_cortex
ENSG00000261501	76.2056	1.42207	0.393576	3.38777e-05	0.000206003	AC079341.2	nucleus	cerebellar_cortex
ENSG00000261502	96.916	0.665815	0.327664	0.0183591	0.0453994	AC040174.1	nucleus	cerebellar_cortex
ENSG00000261505	17.2638	2.54064	1.0753	0.000247739	0.00117265	AL031714.1	nucleus	cerebellar_cortex
ENSG00000261586	16.9656	2.38556	0.654666	2.08437e-05	0.000135458	AC068987.4	nucleus	cerebellar_cortex
ENSG00000261609	1762.4	-0.650072	0.245471	0.0035592	0.0114939	GAN	cytoplasm	cerebellar_cortex
ENSG00000261610	25.4604	1.13121	0.525464	0.00524877	0.0159825	AP000265.1	nucleus	cerebellar_cortex
ENSG00000261615	18.2412	1.11119	0.683759	0.0131821	0.0344585	LINC01858	nucleus	cerebellar_cortex
ENSG00000261616	63.1768	0.723793	0.367075	0.0190616	0.0468401	AC036108.3	nucleus	cerebellar_cortex
ENSG00000261617	96.4405	1.0692	0.475761	0.00342077	0.011114	LINC02177	nucleus	cerebellar_cortex
ENSG00000261618	59.1995	1.44421	0.435482	9.35673e-05	0.000502412	LINC02605	nucleus	cerebellar_cortex
ENSG00000261642	16.3572	1.15767	0.868677	0.01408	0.0363808	AL713866.1	nucleus	cerebellar_cortex
ENSG00000261652	28.6198	-1.49499	0.483288	0.000262557	0.00123343	C15orf65	cytoplasm	cerebellar_cortex
ENSG00000261653	38.1417	1.65594	0.569273	0.000235755	0.00112282	AC092337.1	nucleus	cerebellar_cortex
ENSG00000261654	261.023	1.1348	0.307493	3.76523e-05	0.000226121	AL360270.2	nucleus	cerebellar_cortex
ENSG00000261659	138.35	0.682486	0.253544	0.00340378	0.011067	Z92544.2	nucleus	cerebellar_cortex
ENSG00000261670	113.901	0.93511	0.326168	0.00109102	0.00420264	AC012213.2	nucleus	cerebellar_cortex
ENSG00000261675	787.467	-0.889251	0.210182	7.10043e-06	5.21335e-05	AL022313.4	cytoplasm	cerebellar_cortex
ENSG00000261684	64.9345	1.02031	0.38524	0.001773	0.00636269	AC018362.1	nucleus	cerebellar_cortex
ENSG00000261696	15.8956	1.11368	0.622995	0.011542	0.0307512	AL353732.1	nucleus	cerebellar_cortex
ENSG00000261713	15.0446	1.84474	0.942512	0.00239114	0.00820329	SSTR5-AS1	nucleus	cerebellar_cortex
ENSG00000261732	131.762	0.806572	0.260815	0.000752486	0.00307451	AL031708.1	nucleus	cerebellar_cortex
ENSG00000261740	719.42	-1.83567	0.244342	3.73039e-15	1.88973e-13	BOLA2-SMG1P6	cytoplasm	cerebellar_cortex
ENSG00000261751	19.554	1.40099	0.884828	0.0050496	0.0154731	AC007603.1	nucleus	cerebellar_cortex
ENSG00000261758	23.4152	1.03664	0.551764	0.0110401	0.0296174	AC117382.2	nucleus	cerebellar_cortex
ENSG00000261765	36.7505	1.5258	0.437418	6.11821e-05	0.000346681	AC009127.1	nucleus	cerebellar_cortex
ENSG00000261770	259.418	1.47208	0.398442	1.43919e-05	9.71953e-05	AC006504.1	nucleus	cerebellar_cortex
ENSG00000261777	48.6425	0.802637	0.439825	0.0201179	0.0489947	AC012184.3	nucleus	cerebellar_cortex
ENSG00000261780	14.6238	2.32159	0.863111	0.00025808	0.00121414	LINC02582	nucleus	cerebellar_cortex
ENSG00000261789	22.2509	1.25447	0.969065	0.00726394	0.0209136	AC023830.2	nucleus	cerebellar_cortex
ENSG00000261801	61.7581	0.86902	0.473116	0.0146385	0.0376013	LOXL1-AS1	nucleus	cerebellar_cortex
ENSG00000261804	134.969	1.0464	0.335115	0.000364875	0.00164278	AC007342.4	nucleus	cerebellar_cortex
ENSG00000261807	32.1576	2.53683	0.682701	4.9417e-06	3.78099e-05	LINC02141	nucleus	cerebellar_cortex
ENSG00000261821	50.2147	0.926164	0.436646	0.00805417	0.022748	AC090826.1	nucleus	cerebellar_cortex
ENSG00000261826	45.63	1.12432	0.441255	0.00188682	0.00669592	AC121333.1	nucleus	cerebellar_cortex
ENSG00000261832	60.1889	-1.23932	0.560411	0.00239566	0.00821765	AC138894.1	cytoplasm	cerebellar_cortex
ENSG00000261839	55.2471	0.815268	0.341632	0.0060891	0.0180768	AL358933.1	nucleus	cerebellar_cortex
ENSG00000261924	17.6381	2.61517	0.872149	6.98829e-05	0.000389826	AC127496.1	nucleus	cerebellar_cortex
ENSG00000261934	621.049	-0.518788	0.229345	0.0143112	0.0368871	PCDHGA9	cytoplasm	cerebellar_cortex
ENSG00000261970	107.65	0.990487	0.303662	0.000284068	0.00132004	AL391840.2	nucleus	cerebellar_cortex
ENSG00000261997	45.4737	1.08131	0.496557	0.00517496	0.0157981	AC007336.1	nucleus	cerebellar_cortex
ENSG00000262074	718.782	-1.464	0.305202	1.44633e-07	1.63485e-06	SNORD3B-2	cytoplasm	cerebellar_cortex
ENSG00000262075	33.45	1.18334	0.534994	0.00362573	0.0116713	DKFZP434A062	nucleus	cerebellar_cortex
ENSG00000262097	73.2926	1.51546	0.41184	2.15504e-05	0.00013926	LINC02185	nucleus	cerebellar_cortex
ENSG00000262102	1810.26	-1.10081	0.383206	0.000455168	0.00199646	DSEL	cytoplasm	cerebellar_cortex
ENSG00000262119	556.3	0.939965	0.220829	6.26731e-06	4.66707e-05	AL079343.1	nucleus	cerebellar_cortex
ENSG00000262152	28.9041	1.76252	0.648533	0.000328852	0.00149811	LINC00514	nucleus	cerebellar_cortex
ENSG00000262165	19.9244	-1.61895	0.597997	0.000702967	0.00290298	AC233723.1	cytoplasm	cerebellar_cortex
ENSG00000262185	57.7419	1.13373	0.486174	0.00263867	0.00892505	AC005736.1	nucleus	cerebellar_cortex
ENSG00000262188	85.4898	1.52698	0.393012	1.00118e-05	7.06385e-05	LINC01978	nucleus	cerebellar_cortex
ENSG00000262223	327.527	0.839454	0.352698	0.00453628	0.0141032	AC110285.1	nucleus	cerebellar_cortex
ENSG00000262228	54.4056	0.780424	0.398171	0.0164545	0.0414927	AC087392.3	nucleus	cerebellar_cortex
ENSG00000262312	116.627	1.05396	0.270891	2.55882e-05	0.000161095	AC004494.1	nucleus	cerebellar_cortex
ENSG00000262334	92.3089	0.616995	0.286146	0.0163191	0.0412108	RPH3AL	nucleus	cerebellar_cortex
ENSG00000262352	42.2157	1.85726	0.485379	9.42456e-06	6.70758e-05	LINC02564	nucleus	cerebellar_cortex
ENSG00000262380	12.1679	1.12497	0.916987	0.0198587	0.0484806	AC026401.2	nucleus	cerebellar_cortex
ENSG00000262410	119.327	0.683416	0.258339	0.00397546	0.012608	AC024361.1	nucleus	cerebellar_cortex
ENSG00000262528	24.4115	1.92459	0.568894	6.21444e-05	0.000351525	AL022341.2	nucleus	cerebellar_cortex
ENSG00000262585	26.0825	1.66673	0.617413	0.000540488	0.00231486	LINC01979	nucleus	cerebellar_cortex
ENSG00000262619	186.761	0.689941	0.314275	0.0110216	0.0295804	LINC00621	nucleus	cerebellar_cortex
ENSG00000262655	2323.53	-1.88848	0.188919	1.4498e-24	4.99607e-22	SPON1	cytoplasm	cerebellar_cortex
ENSG00000262663	27.5038	1.12754	0.500657	0.00420472	0.0132247	AC087222.1	nucleus	cerebellar_cortex
ENSG00000262664	219.91	-1.7032	0.24648	5.43217e-13	1.72447e-11	OVCA2	cytoplasm	cerebellar_cortex
ENSG00000262681	14.4359	2.50979	0.880423	0.000154816	0.000780471	AC005722.2	nucleus	cerebellar_cortex
ENSG00000262691	179.38	0.724741	0.235369	0.000948832	0.00374077	AC040160.1	nucleus	cerebellar_cortex
ENSG00000262700	35.3141	0.903306	0.511155	0.0171372	0.0429126	AC133552.3	nucleus	cerebellar_cortex
ENSG00000262732	62.6906	1.22049	0.569814	0.00267599	0.00902914	AC010401.1	nucleus	cerebellar_cortex
ENSG00000262771	365.934	-0.625224	0.247046	0.00569204	0.0170879	SSBP1	cytoplasm	cerebellar_cortex
ENSG00000262788	209.851	-0.55854	0.248792	0.0141777	0.0366044	UTP4	cytoplasm	cerebellar_cortex
ENSG00000262795	310.169	-0.657699	0.267042	0.00632784	0.0186671	IFNGR2	cytoplasm	cerebellar_cortex
ENSG00000262814	290.224	-1.89319	0.251782	4.11561e-15	2.07284e-13	MRPL12	cytoplasm	cerebellar_cortex
ENSG00000262815	33.7542	1.80395	0.479399	1.60886e-05	0.000107462	AC087501.2	nucleus	cerebellar_cortex
ENSG00000262860	1301.85	-0.580998	0.203367	0.00241978	0.00828309	LSM14A	cytoplasm	cerebellar_cortex
ENSG00000262873	28.9689	1.41429	0.552398	0.00111193	0.00427249	AC127496.5	nucleus	cerebellar_cortex
ENSG00000262877	652.737	0.685412	0.245275	0.00230475	0.00795486	AC110285.2	nucleus	cerebellar_cortex
ENSG00000262919	237.141	-0.922881	0.312399	0.000774863	0.00314875	CCNQ	cytoplasm	cerebellar_cortex
ENSG00000262943	111.68	1.42995	0.312781	6.47922e-07	6.27786e-06	ALOX12P2	nucleus	cerebellar_cortex
ENSG00000262966	26.3325	1.83401	0.674971	0.000312333	0.00143283	AC005695.1	nucleus	cerebellar_cortex
ENSG00000262993	162.397	-1.19533	0.310388	2.22838e-05	0.000142867	KRT31	cytoplasm	cerebellar_cortex
ENSG00000262999	27.9134	1.79678	0.594453	0.000160484	0.000804879	AC099489.3	nucleus	cerebellar_cortex
ENSG00000263001	9738.65	-0.420598	0.183885	0.0168765	0.042361	GTF2I	cytoplasm	cerebellar_cortex
ENSG00000263006	331.904	1.99538	0.308317	4.34156e-12	1.1579e-10	ROCK1P1	nucleus	cerebellar_cortex
ENSG00000263069	272.375	0.552332	0.241204	0.0128507	0.0337472	AC124319.3	nucleus	cerebellar_cortex
ENSG00000263120	78.4719	0.918601	0.322267	0.00123063	0.00464747	AC004584.3	nucleus	cerebellar_cortex
ENSG00000263126	114.99	0.730892	0.333308	0.0105871	0.0286282	AC040162.3	nucleus	cerebellar_cortex
ENSG00000263137	16.7457	1.45319	0.62052	0.00230617	0.00795765	AC026369.7	nucleus	cerebellar_cortex
ENSG00000263155	436.018	-0.725382	0.225869	0.000570298	0.00242588	MYZAP	cytoplasm	cerebellar_cortex
ENSG00000263234	27.4706	1.08277	0.511587	0.0062943	0.0185838	AC010401.2	nucleus	cerebellar_cortex
ENSG00000263290	339.326	-1.02771	0.202919	1.16154e-07	1.33308e-06	SCAMP3	cytoplasm	cerebellar_cortex
ENSG00000263300	12.9229	1.27995	0.721312	0.00882042	0.024532	AC015853.3	nucleus	cerebellar_cortex
ENSG00000263345	110.233	2.02696	0.381718	4.94273e-09	7.5087e-08	AC006435.2	nucleus	cerebellar_cortex
ENSG00000263360	36.8976	2.57609	0.517481	3.20617e-08	4.15896e-07	RN7SL134P	nucleus	cerebellar_cortex
ENSG00000263465	1204.62	-0.967116	0.27271	8.75074e-05	0.000474988	SRSF8	cytoplasm	cerebellar_cortex
ENSG00000263551	60.9855	0.940182	0.488078	0.0100766	0.0274846	AP000829.1	nucleus	cerebellar_cortex
ENSG00000263563	21.477	-1.2235	0.56809	0.00465872	0.014429	UBBP4	cytoplasm	cerebellar_cortex
ENSG00000263590	32.6275	2.30522	0.853293	0.000103891	0.000551572	LINC02591	nucleus	cerebellar_cortex
ENSG00000263620	70.2117	-2.21992	0.711583	2.20244e-05	0.000141655	AC129492.4	cytoplasm	cerebellar_cortex
ENSG00000263647	55.8765	1.40528	0.410064	7.53925e-05	0.000417096	BPTFP1	nucleus	cerebellar_cortex
ENSG00000263648	25.5368	1.59174	0.525797	0.000253888	0.00119765	AC005244.1	nucleus	cerebellar_cortex
ENSG00000263711	42.5614	4.14137	0.662494	3.56165e-12	9.62638e-11	AC079062.1	nucleus	cerebellar_cortex
ENSG00000263740	1370.86	-2.23058	0.415513	7.14312e-10	1.28488e-08	RN7SL4P	cytoplasm	cerebellar_cortex
ENSG00000263818	22.5055	1.73095	0.827525	0.00117659	0.00447587	RDM1P5	nucleus	cerebellar_cortex
ENSG00000263847	14.8398	1.3069	0.702923	0.00677185	0.019739	AP005899.1	nucleus	cerebellar_cortex
ENSG00000263874	602.845	-1.10376	0.227342	2.60646e-07	2.79309e-06	LINC00672	cytoplasm	cerebellar_cortex
ENSG00000263883	38.0855	0.8771	0.413891	0.0100545	0.0274309	EEF1DP7	nucleus	cerebellar_cortex
ENSG00000263904	36.45	1.46624	0.565587	0.00074796	0.00306031	AC015563.1	nucleus	cerebellar_cortex
ENSG00000263940	22.0694	2.12532	0.743686	0.00015685	0.000788921	RN7SL275P	nucleus	cerebellar_cortex
ENSG00000263941	10.424	1.24375	0.830632	0.0137929	0.0357519	RN7SL32P	nucleus	cerebellar_cortex
ENSG00000263974	124.923	2.24428	0.478508	4.36785e-08	5.52095e-07	RN7SL121P	nucleus	cerebellar_cortex
ENSG00000264028	53.3013	2.22464	0.684419	1.51966e-05	0.000102077	RN7SL744P	nucleus	cerebellar_cortex
ENSG00000264041	49.1203	1.98599	0.462535	1.13558e-06	1.02767e-05	RN7SL670P	nucleus	cerebellar_cortex
ENSG00000264047	56.6412	2.04779	0.52222	2.99581e-06	2.43665e-05	RN7SL455P	nucleus	cerebellar_cortex
ENSG00000264071	38.4094	2.33324	0.5355	5.20351e-07	5.16995e-06	RN7SL531P	nucleus	cerebellar_cortex
ENSG00000264083	53.1194	1.15849	0.386477	0.000505102	0.0021833	AC005899.1	nucleus	cerebellar_cortex
ENSG00000264092	10.0923	1.40575	0.861953	0.0082922	0.0233161	RN7SL474P	nucleus	cerebellar_cortex
ENSG00000264113	40.3449	2.02464	0.483128	1.82085e-06	1.56354e-05	RN7SL784P	nucleus	cerebellar_cortex
ENSG00000264116	15.3771	1.66631	0.959221	0.00285091	0.00952241	AC116003.1	nucleus	cerebellar_cortex
ENSG00000264153	25.5858	-1.47056	0.682895	0.00249359	0.00850685	SNORA38	cytoplasm	cerebellar_cortex
ENSG00000264187	55.3691	0.857472	0.386631	0.00799705	0.0226229	AC055811.2	nucleus	cerebellar_cortex
ENSG00000264188	11.8378	1.01678	1.03792	0.0198349	0.0484315	AC106037.1	nucleus	cerebellar_cortex
ENSG00000264247	629.442	-0.741979	0.179846	1.61908e-05	0.000108062	LINC00909	cytoplasm	cerebellar_cortex
ENSG00000264313	13.7343	1.57053	0.826995	0.00355967	0.011494	RN7SL644P	nucleus	cerebellar_cortex
ENSG00000264346	23.3072	-1.28265	0.812708	0.00745162	0.0213381	SNORA77B	cytoplasm	cerebellar_cortex
ENSG00000264352	112.974	2.83795	0.452408	3.66709e-12	9.86048e-11	RN7SL602P	nucleus	cerebellar_cortex
ENSG00000264364	9039.87	-1.25448	0.295123	2.34497e-06	1.95257e-05	DYNLL2	cytoplasm	cerebellar_cortex
ENSG00000264423	505.986	6.68717	1.30959	4.43271e-12	1.181e-10	RN7SL718P	nucleus	cerebellar_cortex
ENSG00000264464	53.3131	1.41031	0.497798	0.000403631	0.00179567	AC091170.1	nucleus	cerebellar_cortex
ENSG00000264540	26.4122	1.70041	0.538795	0.000136754	0.000701032	RN7SL405P	nucleus	cerebellar_cortex
ENSG00000264548	51.0458	1.31482	0.381103	9.13245e-05	0.000492239	AC132872.2	nucleus	cerebellar_cortex
ENSG00000264596	21.003	1.31595	0.577969	0.00295719	0.00982229	AP000897.1	nucleus	cerebellar_cortex
ENSG00000264672	113.127	1.32855	0.396713	8.59359e-05	0.00046801	SEPT4-AS1	nucleus	cerebellar_cortex
ENSG00000264707	133.002	1.27316	0.350104	3.67205e-05	0.000221184	L3MBTL4-AS1	nucleus	cerebellar_cortex
ENSG00000264727	57.0202	0.853016	0.383784	0.00784936	0.0222819	AC005725.1	nucleus	cerebellar_cortex
ENSG00000264812	39.7905	1.67114	0.519462	9.23206e-05	0.000496892	AC132938.2	nucleus	cerebellar_cortex
ENSG00000264845	10.1763	1.20111	0.83236	0.0158271	0.0401931	AC119868.1	nucleus	cerebellar_cortex
ENSG00000264895	159.708	0.836494	0.274284	0.000781726	0.00317035	AC006141.1	nucleus	cerebellar_cortex
ENSG00000264910	37.8744	1.47029	0.646977	0.0013108	0.00491339	RN7SL525P	nucleus	cerebellar_cortex
ENSG00000264954	45.4712	0.960761	0.438011	0.00631462	0.0186343	PRR29-AS1	nucleus	cerebellar_cortex
ENSG00000264964	225.19	1.26026	0.300602	3.92419e-06	3.07708e-05	AP001033.1	nucleus	cerebellar_cortex
ENSG00000265043	40.7577	0.873609	0.524247	0.0202789	0.0493087	AC068418.2	nucleus	cerebellar_cortex
ENSG00000265073	30.341	1.95508	0.614547	7.17416e-05	0.000399174	AC010761.3	nucleus	cerebellar_cortex
ENSG00000265194	29.9257	1.95435	0.570069	3.56466e-05	0.000215459	AL359922.2	nucleus	cerebellar_cortex
ENSG00000265218	48.3191	0.789153	0.386875	0.0146505	0.0376248	AC103810.2	nucleus	cerebellar_cortex
ENSG00000265241	3080.29	-1.23775	0.232254	1.46404e-08	2.03089e-07	RBM8A	cytoplasm	cerebellar_cortex
ENSG00000265272	20.0732	2.21362	0.78628	0.000144511	0.000734473	RN7SL693P	nucleus	cerebellar_cortex
ENSG00000265296	13.8183	1.2294	0.797296	0.0115923	0.0308602	FEM1AP2	nucleus	cerebellar_cortex
ENSG00000265313	48.357	1.36418	0.600286	0.00157076	0.00573914	LINC01476	nucleus	cerebellar_cortex
ENSG00000265326	9606.1	-2.42376	0.274977	2.01878e-20	2.82737e-18	RF00017	cytoplasm	cerebellar_cortex
ENSG00000265354	742.356	-1.69615	0.201735	4.76574e-18	4.31885e-16	TIMM23	cytoplasm	cerebellar_cortex
ENSG00000265369	11.7889	2.09313	0.88775	0.00102549	0.0039913	PCAT18	nucleus	cerebellar_cortex
ENSG00000265388	30.7988	2.01564	0.841054	0.000294063	0.00135925	RN7SL391P	nucleus	cerebellar_cortex
ENSG00000265413	24.0988	1.0041	0.516283	0.0109203	0.0293817	AP001094.2	nucleus	cerebellar_cortex
ENSG00000265439	70.0843	2.41169	0.532402	1.01718e-07	1.18294e-06	RN7SL811P	nucleus	cerebellar_cortex
ENSG00000265480	13.9946	2.17236	0.949437	0.000734949	0.00301461	KRT18P55	nucleus	cerebellar_cortex
ENSG00000265494	90.18	1.99152	0.479155	1.02007e-06	9.34111e-06	AC005304.2	nucleus	cerebellar_cortex
ENSG00000265555	8.95409	1.50754	0.993421	0.0095859	0.0263243	LINC01903	nucleus	cerebellar_cortex
ENSG00000265566	111.997	2.06362	0.384799	3.5166e-09	5.49849e-08	RN7SL605P	nucleus	cerebellar_cortex
ENSG00000265681	5560.51	-1.73448	0.292802	1.49108e-10	3.05188e-09	RPL17	cytoplasm	cerebellar_cortex
ENSG00000265690	77.685	0.962631	0.396316	0.00330049	0.0107753	AC074143.2	nucleus	cerebellar_cortex
ENSG00000265692	51.4142	2.0095	0.476321	1.37245e-06	1.21042e-05	LINC01970	nucleus	cerebellar_cortex
ENSG00000265702	33.0744	1.28779	0.778128	0.00561771	0.0169093	AC005821.1	nucleus	cerebellar_cortex
ENSG00000265713	53.7241	0.880966	0.406898	0.00821807	0.0231332	AC023389.2	nucleus	cerebellar_cortex
ENSG00000265728	22.211	1.37841	0.626242	0.00269568	0.00908505	AP001099.1	nucleus	cerebellar_cortex
ENSG00000265735	187.33	-1.68983	0.307667	4.07564e-09	6.29741e-08	RN7SL5P	cytoplasm	cerebellar_cortex
ENSG00000265740	16.0793	1.3959	0.748819	0.00530159	0.0161161	RN7SL339P	nucleus	cerebellar_cortex
ENSG00000265787	14.9054	1.92502	0.681982	0.000380025	0.00170134	CYP4F35P	nucleus	cerebellar_cortex
ENSG00000265799	17.8523	1.6188	0.811468	0.00255598	0.0086835	AC090844.3	nucleus	cerebellar_cortex
ENSG00000265801	59.3527	1.38416	0.366703	2.31908e-05	0.000147806	AC069366.2	nucleus	cerebellar_cortex
ENSG00000265808	2547.13	-0.434878	0.186372	0.0135321	0.0351978	SEC22B	cytoplasm	cerebellar_cortex
ENSG00000265817	817.554	-0.458722	0.181328	0.00838315	0.023517	FSBP	cytoplasm	cerebellar_cortex
ENSG00000265882	27.3388	2.30321	0.5348	1.08163e-06	9.82921e-06	RN7SL73P	nucleus	cerebellar_cortex
ENSG00000265905	26.3201	2.44533	0.527729	2.71503e-07	2.89169e-06	RN7SL96P	nucleus	cerebellar_cortex
ENSG00000265912	18.0215	0.979286	0.582682	0.0187531	0.0461906	AC037487.1	nucleus	cerebellar_cortex
ENSG00000265933	34.4358	3.69269	0.834328	3.50778e-08	4.51443e-07	LINC00668	nucleus	cerebellar_cortex
ENSG00000265972	2562.48	-0.564593	0.273013	0.0195845	0.0479173	TXNIP	cytoplasm	cerebellar_cortex
ENSG00000265992	125.187	4.48745	0.465353	3.34564e-24	1.00715e-21	ESRG	nucleus	cerebellar_cortex
ENSG00000266210	20.4032	2.21796	0.6627	4.22327e-05	0.000249847	RN7SL371P	nucleus	cerebellar_cortex
ENSG00000266256	91.5669	1.50944	0.58287	0.000400349	0.00178258	LINC00683	nucleus	cerebellar_cortex
ENSG00000266278	17.0613	1.57795	0.841228	0.00298267	0.00989061	LINC01910	nucleus	cerebellar_cortex
ENSG00000266288	33.5894	0.907486	0.469288	0.0131715	0.0344406	AP005671.1	nucleus	cerebellar_cortex
ENSG00000266290	50.6184	1.41289	0.58899	0.00105537	0.00408635	AC015813.3	nucleus	cerebellar_cortex
ENSG00000266308	25.1649	1.38233	0.840146	0.00445698	0.0138962	RN7SL510P	nucleus	cerebellar_cortex
ENSG00000266340	600.292	1.45392	0.322665	5.06701e-07	5.05928e-06	AC138207.7	nucleus	cerebellar_cortex
ENSG00000266378	20.4028	2.5453	0.762482	2.66476e-05	0.000166962	AC005224.2	nucleus	cerebellar_cortex
ENSG00000266412	4320.82	-0.985869	0.208608	5.92731e-07	5.80322e-06	NCOA4	cytoplasm	cerebellar_cortex
ENSG00000266472	1267.19	-1.54745	0.222611	3.56082e-13	1.17899e-11	MRPS21	cytoplasm	cerebellar_cortex
ENSG00000266524	226.123	-2.17167	0.290873	5.39068e-15	2.64882e-13	GDF10	cytoplasm	cerebellar_cortex
ENSG00000266538	36.6942	0.985051	0.423242	0.00476705	0.0147175	AC005838.2	nucleus	cerebellar_cortex
ENSG00000266554	30.3995	1.19985	0.753659	0.00728961	0.0209745	LINC01443	nucleus	cerebellar_cortex
ENSG00000266569	9.87935	1.19448	0.954408	0.016269	0.0411161	RN7SL377P	nucleus	cerebellar_cortex
ENSG00000266602	118.265	1.56874	0.411653	9.00488e-06	6.45424e-05	AP005262.2	nucleus	cerebellar_cortex
ENSG00000266627	21.9821	1.99541	0.850023	0.000515427	0.00222133	RN7SL202P	nucleus	cerebellar_cortex
ENSG00000266677	65.1319	1.40443	0.422332	9.55301e-05	0.000511436	AC087164.1	nucleus	cerebellar_cortex
ENSG00000266710	29.2279	1.66287	0.56833	0.000243164	0.00115475	RN7SL48P	nucleus	cerebellar_cortex
ENSG00000266718	107.718	1.46511	0.496997	0.000189886	0.000930597	AC079336.5	nucleus	cerebellar_cortex
ENSG00000266733	65.3468	1.64364	0.358111	5.0414e-07	5.0414e-06	TBC1D29P	nucleus	cerebellar_cortex
ENSG00000266754	61.6195	2.33497	0.438772	4.32911e-09	6.66154e-08	RN7SL524P	nucleus	cerebellar_cortex
ENSG00000266821	61.817	1.89614	0.528672	1.22834e-05	8.46587e-05	AC018521.7	nucleus	cerebellar_cortex
ENSG00000266839	13.2151	1.11651	0.722297	0.0162123	0.0410003	AC008088.1	nucleus	cerebellar_cortex
ENSG00000266863	23.6561	1.68754	0.685748	0.000781791	0.00317035	RN7SL123P	nucleus	cerebellar_cortex
ENSG00000266896	99.0673	1.0007	0.337081	0.000700375	0.00289501	AL354892.3	nucleus	cerebellar_cortex
ENSG00000266916	60.7025	-0.784553	0.38231	0.0139369	0.0360708	ZNF793-AS1	cytoplasm	cerebellar_cortex
ENSG00000266933	51.9675	1.03084	0.453426	0.00426963	0.0133934	AC005775.1	nucleus	cerebellar_cortex
ENSG00000266964	1258.77	-2.74393	0.220837	5.00471e-37	3.27684e-33	FXYD1	cytoplasm	cerebellar_cortex
ENSG00000266967	536.762	-0.616566	0.198004	0.000985177	0.00385965	AARSD1	cytoplasm	cerebellar_cortex
ENSG00000266990	51.5731	1.86983	0.655773	0.000111753	0.000588542	AC004528.1	nucleus	cerebellar_cortex
ENSG00000267001	33.4512	-1.26662	0.494088	0.00145608	0.00537828	AC006538.3	cytoplasm	cerebellar_cortex
ENSG00000267002	2076.34	2.05398	0.436575	2.88285e-08	3.78836e-07	AC060780.1	nucleus	cerebellar_cortex
ENSG00000267014	506.892	-1.70316	0.248153	5.49341e-13	1.73969e-11	LINC01532	cytoplasm	cerebellar_cortex
ENSG00000267022	70.8684	-1.54368	0.340321	7.69779e-07	7.28342e-06	AC067968.1	cytoplasm	cerebellar_cortex
ENSG00000267056	108.813	-0.693612	0.352651	0.0191947	0.0471187	AC005336.1	cytoplasm	cerebellar_cortex
ENSG00000267060	67.9857	0.792294	0.403693	0.0148092	0.0379875	PTGES3L	nucleus	cerebellar_cortex
ENSG00000267065	117.975	1.70998	0.332176	2.28922e-08	3.0683e-07	LINC02080	nucleus	cerebellar_cortex
ENSG00000267072	57.8506	0.888173	0.423323	0.00925041	0.0255342	NAGPA-AS1	nucleus	cerebellar_cortex
ENSG00000267100	511.133	-0.723491	0.237682	0.000984438	0.00385791	ILF3-DT	cytoplasm	cerebellar_cortex
ENSG00000267121	128.509	0.941214	0.304754	0.000535031	0.002296	AC008105.3	nucleus	cerebellar_cortex
ENSG00000267123	30.4555	1.61364	0.913136	0.00176958	0.00635301	SCAT1	nucleus	cerebellar_cortex
ENSG00000267127	148.407	0.593381	0.244088	0.0083295	0.0233965	AC090360.1	nucleus	cerebellar_cortex
ENSG00000267177	12.6394	2.30427	0.78501	0.000199722	0.000973338	AP002505.1	nucleus	cerebellar_cortex
ENSG00000267199	131.672	0.680974	0.24959	0.0030874	0.0101853	AP001029.2	nucleus	cerebellar_cortex
ENSG00000267205	27.1763	2.13442	0.682473	5.88579e-05	0.000334961	AC005954.3	nucleus	cerebellar_cortex
ENSG00000267221	405.204	0.550028	0.196085	0.00310814	0.0102431	C17orf113	nucleus	cerebellar_cortex
ENSG00000267239	12.1043	2.4575	0.842197	0.00017893	0.00088385	AP001198.1	nucleus	cerebellar_cortex
ENSG00000267249	80.5827	-0.883523	0.482846	0.0139734	0.0361481	AP005482.3	cytoplasm	cerebellar_cortex
ENSG00000267253	21.7889	1.03402	0.541277	0.010927	0.0293937	WHSC1L2P	nucleus	cerebellar_cortex
ENSG00000267259	30.1363	1.56119	0.617282	0.000762693	0.00310894	ERVE-1	nucleus	cerebellar_cortex
ENSG00000267273	18.1843	1.2552	0.650325	0.00629711	0.018589	AC008567.2	nucleus	cerebellar_cortex
ENSG00000267274	60.573	0.743772	0.328169	0.00949896	0.0261157	AC008770.3	nucleus	cerebellar_cortex
ENSG00000267284	80.1758	0.792105	0.403431	0.014631	0.0375857	AC022031.2	nucleus	cerebellar_cortex
ENSG00000267287	26.6795	2.54031	0.686499	6.2463e-06	4.6554e-05	AC068473.3	nucleus	cerebellar_cortex
ENSG00000267288	14.6539	1.44641	0.751326	0.00510677	0.0156301	AC138150.2	nucleus	cerebellar_cortex
ENSG00000267313	24.2025	1.69029	0.730231	0.00114444	0.00437689	AC021504.1	nucleus	cerebellar_cortex
ENSG00000267321	235.231	-1.01037	0.227172	2.51913e-06	2.08192e-05	SNHG30	cytoplasm	cerebellar_cortex
ENSG00000267322	1265.65	1.3069	0.360043	2.3367e-05	0.000148699	SNHG22	nucleus	cerebellar_cortex
ENSG00000267327	33.2297	2.0761	0.574876	1.35155e-05	9.20839e-05	AC009271.1	nucleus	cerebellar_cortex
ENSG00000267328	20.0775	1.43519	0.75067	0.00458745	0.0142437	AC002398.2	nucleus	cerebellar_cortex
ENSG00000267333	9.21935	1.18743	0.984044	0.0181998	0.0450863	ASNSP6	nucleus	cerebellar_cortex
ENSG00000267353	51.3511	1.76576	0.610263	0.000133765	0.000687852	AC020928.2	nucleus	cerebellar_cortex
ENSG00000267364	12.6191	1.26895	0.83472	0.0118887	0.0315465	AC022706.1	nucleus	cerebellar_cortex
ENSG00000267368	482.701	-0.636148	0.292745	0.0131105	0.0343055	UPK3BL1	cytoplasm	cerebellar_cortex
ENSG00000267374	32.8738	2.13088	0.855355	0.000209111	0.00101157	MIR924HG	nucleus	cerebellar_cortex
ENSG00000267383	146.92	1.81224	0.449809	1.69933e-06	1.46883e-05	AC011447.3	nucleus	cerebellar_cortex
ENSG00000267385	46.3457	0.838561	0.385831	0.00968144	0.0265588	AC011498.4	nucleus	cerebellar_cortex
ENSG00000267390	74.4321	-1.58033	0.354598	9.61005e-07	8.8591e-06	AC036176.1	cytoplasm	cerebellar_cortex
ENSG00000267391	32.3927	1.88261	1.54137	0.000984719	0.00385844	MIR122HG	nucleus	cerebellar_cortex
ENSG00000267412	42.8145	1.14225	0.417309	0.00117908	0.00448279	AC092068.2	nucleus	cerebellar_cortex
ENSG00000267423	26.8404	1.1224	0.658181	0.0099618	0.0272228	AC005616.1	nucleus	cerebellar_cortex
ENSG00000267432	227.868	1.47953	0.387508	1.01375e-05	7.13905e-05	DNAH17-AS1	nucleus	cerebellar_cortex
ENSG00000267452	81.6837	1.28655	0.434699	0.000370936	0.00166635	LINC02073	nucleus	cerebellar_cortex
ENSG00000267519	388.089	1.25777	0.319866	1.02304e-05	7.19673e-05	AC020916.1	nucleus	cerebellar_cortex
ENSG00000267520	1085.52	1.1526	0.264255	2.10452e-06	1.7797e-05	AC010733.2	nucleus	cerebellar_cortex
ENSG00000267526	29.5898	1.25488	0.474996	0.00131376	0.00492249	AC005702.2	nucleus	cerebellar_cortex
ENSG00000267530	79.1716	1.31002	0.4491	0.000368127	0.00165543	LINC01836	nucleus	cerebellar_cortex
ENSG00000267532	564.121	-1.31904	0.19749	4.14024e-12	1.11099e-10	MIR497HG	cytoplasm	cerebellar_cortex
ENSG00000267534	93.394	0.774962	0.323249	0.00585041	0.0174831	S1PR2	nucleus	cerebellar_cortex
ENSG00000267543	71.7407	0.949797	0.306725	0.000586611	0.00248519	AC015802.3	nucleus	cerebellar_cortex
ENSG00000267549	73.024	1.1905	0.326747	5.35852e-05	0.000308235	AC006116.8	nucleus	cerebellar_cortex
ENSG00000267559	39.4108	4.16386	0.720252	1.07624e-10	2.26217e-09	AL158154.2	nucleus	cerebellar_cortex
ENSG00000267565	11.8078	1.28535	0.787885	0.0108954	0.0293209	AC011477.3	nucleus	cerebellar_cortex
ENSG00000267586	170.512	0.671203	0.302369	0.0114197	0.0304658	LINC00907	nucleus	cerebellar_cortex
ENSG00000267606	16.3143	1.07614	0.601992	0.0131671	0.0344329	AC006116.9	nucleus	cerebellar_cortex
ENSG00000267607	16.6909	1.83961	0.933266	0.0014951	0.00549954	AC011511.5	nucleus	cerebellar_cortex
ENSG00000267632	251.685	0.73296	0.257978	0.00183819	0.00655888	AC067852.3	nucleus	cerebellar_cortex
ENSG00000267659	26.4238	2.13936	0.589939	1.74718e-05	0.000115698	LINC01482	nucleus	cerebellar_cortex
ENSG00000267665	71.0355	0.962378	0.482917	0.00819942	0.0230856	AC021683.3	nucleus	cerebellar_cortex
ENSG00000267672	65.682	0.985806	0.38744	0.0024922	0.00850323	AC010632.2	nucleus	cerebellar_cortex
ENSG00000267673	254.906	-1.42345	0.237516	3.04576e-10	5.87396e-09	FDX2	cytoplasm	cerebellar_cortex
ENSG00000267719	76.601	0.825437	0.43932	0.0152474	0.0389437	LINC02078	nucleus	cerebellar_cortex
ENSG00000267731	180.591	0.694396	0.260623	0.00350457	0.0113398	AC005332.2	nucleus	cerebellar_cortex
ENSG00000267749	80.8957	0.638812	0.313684	0.0203673	0.0494778	AC092068.3	nucleus	cerebellar_cortex
ENSG00000267796	346.002	-0.962112	0.245954	2.47113e-05	0.000156326	LIN37	cytoplasm	cerebellar_cortex
ENSG00000267801	27.9832	0.966618	0.465966	0.00915676	0.0253023	AC087289.6	nucleus	cerebellar_cortex
ENSG00000267809	27.3655	-1.16773	0.547745	0.00484475	0.0149258	NDUFV2P1	cytoplasm	cerebellar_cortex
ENSG00000267834	198.751	1.7692	0.421423	1.02957e-06	9.40835e-06	AL592211.1	nucleus	cerebellar_cortex
ENSG00000267855	421.394	-1.80365	0.267667	1.21566e-12	3.59752e-11	NDUFA7	cytoplasm	cerebellar_cortex
ENSG00000267879	41.561	1.51762	0.570738	0.000516912	0.002227	AC011483.1	nucleus	cerebellar_cortex
ENSG00000267882	12.9681	1.76956	0.774873	0.00167802	0.00607509	AL031666.2	nucleus	cerebellar_cortex
ENSG00000267890	83.6497	-1.46587	0.316545	5.15363e-07	5.13575e-06	AC010624.2	cytoplasm	cerebellar_cortex
ENSG00000267892	23.5078	2.41857	0.980701	0.000150889	0.000762598	AC022144.1	nucleus	cerebellar_cortex
ENSG00000267909	509.927	-0.495291	0.227664	0.018733	0.0461543	CCDC177	cytoplasm	cerebellar_cortex
ENSG00000267939	113.056	1.70688	0.400491	1.21988e-06	1.09338e-05	AC008946.1	nucleus	cerebellar_cortex
ENSG00000267943	26.1356	1.01571	0.605783	0.0151828	0.0388054	AC010328.1	nucleus	cerebellar_cortex
ENSG00000268001	45.9859	0.809686	0.424979	0.0171863	0.0430109	CARD8-AS1	nucleus	cerebellar_cortex
ENSG00000268006	91.4919	0.676783	0.304878	0.0121364	0.0320965	PTOV1-AS1	nucleus	cerebellar_cortex
ENSG00000268030	15.3832	1.13203	0.733099	0.0143064	0.0368784	AC005253.1	nucleus	cerebellar_cortex
ENSG00000268051	61.8851	1.14965	0.437269	0.00129125	0.00485051	AC008395.1	nucleus	cerebellar_cortex
ENSG00000268129	25.9954	-0.913311	0.481791	0.0151694	0.0387899	AC026304.1	cytoplasm	cerebellar_cortex
ENSG00000268163	155.28	-0.833117	0.275617	0.000885845	0.00352749	AC004076.1	cytoplasm	cerebellar_cortex
ENSG00000268170	76.5605	0.984914	0.473071	0.00719217	0.0207517	AC073342.2	nucleus	cerebellar_cortex
ENSG00000268182	848.661	-1.05563	0.227791	8.05261e-07	7.56992e-06	SMIM17	cytoplasm	cerebellar_cortex
ENSG00000268230	28.1314	1.45439	0.575916	0.00114548	0.00438022	AC012313.3	nucleus	cerebellar_cortex
ENSG00000268257	15.1039	1.22523	0.789405	0.0114093	0.0304428	AIRN	nucleus	cerebellar_cortex
ENSG00000268362	1821.21	0.518797	0.235806	0.0164692	0.0415138	AC092279.1	nucleus	cerebellar_cortex
ENSG00000268388	49.8272	1.96672	0.497959	4.35935e-06	3.38486e-05	FENDRR	nucleus	cerebellar_cortex
ENSG00000268401	254.249	0.806999	0.242847	0.000330562	0.00150433	AC007785.3	nucleus	cerebellar_cortex
ENSG00000268460	85.4376	0.97803	0.321408	0.000617401	0.00259755	AC006262.1	nucleus	cerebellar_cortex
ENSG00000268628	22.5893	1.78	0.800803	0.000941483	0.00371795	AL121761.1	nucleus	cerebellar_cortex
ENSG00000268635	28.8975	1.9755	0.638119	9.56395e-05	0.000511915	AP003680.1	nucleus	cerebellar_cortex
ENSG00000268658	70.4776	1.46384	0.494499	0.000216303	0.00104155	LINC00664	nucleus	cerebellar_cortex
ENSG00000268660	14.498	1.29154	0.724954	0.00805849	0.0227549	LETM1P2	nucleus	cerebellar_cortex
ENSG00000268686	56.4351	1.23502	0.618749	0.00332602	0.0108479	AC010643.1	nucleus	cerebellar_cortex
ENSG00000268736	12.9968	1.62862	0.847951	0.00335203	0.0109218	MTCO3P39	nucleus	cerebellar_cortex
ENSG00000268818	11.1414	1.37448	0.958728	0.0104355	0.0282868	AL049747.1	nucleus	cerebellar_cortex
ENSG00000268864	29.5378	1.17403	0.514319	0.00346071	0.011216	AC011487.2	nucleus	cerebellar_cortex
ENSG00000268869	30.7413	1.42554	0.559253	0.00106537	0.00411777	ESPNP	nucleus	cerebellar_cortex
ENSG00000268926	16.1004	1.06857	0.784143	0.0180653	0.0447955	AL354861.3	nucleus	cerebellar_cortex
ENSG00000268931	19.8468	1.46429	0.702303	0.00284062	0.00949168	AC136469.1	nucleus	cerebellar_cortex
ENSG00000268949	57.6185	1.80002	0.487016	1.19304e-05	8.24859e-05	MRPS17P1	nucleus	cerebellar_cortex
ENSG00000268996	111.485	1.03157	0.361575	0.000864041	0.00345168	MAN1B1-DT	nucleus	cerebellar_cortex
ENSG00000269028	205.29	-2.9603	0.400863	1.07006e-15	5.96275e-14	MTRNR2L12	cytoplasm	cerebellar_cortex
ENSG00000269086	75.7529	1.85356	0.447912	1.73921e-06	1.49983e-05	AC008555.2	nucleus	cerebellar_cortex
ENSG00000269148	24.2837	1.83453	0.661432	0.000327387	0.00149221	AC092301.1	nucleus	cerebellar_cortex
ENSG00000269155	17.2413	1.28711	0.703969	0.00722611	0.0208381	AL009178.2	nucleus	cerebellar_cortex
ENSG00000269246	26.2452	-1.34489	0.584266	0.00242887	0.00830989	AC011445.2	cytoplasm	cerebellar_cortex
ENSG00000269293	333.633	-0.670322	0.258236	0.00423337	0.0133036	ZSCAN16-AS1	cytoplasm	cerebellar_cortex
ENSG00000269296	62.451	2.07169	0.630587	1.95263e-05	0.000127562	AC005614.1	nucleus	cerebellar_cortex
ENSG00000269313	292.463	-1.11887	0.2206	9.38423e-08	1.09818e-06	MAGIX	cytoplasm	cerebellar_cortex
ENSG00000269374	54.9283	-1.19299	0.400948	0.000500143	0.00216413	AC011497.2	cytoplasm	cerebellar_cortex
ENSG00000269404	65.0578	1.90745	0.480751	3.18288e-06	2.56966e-05	SPIB	nucleus	cerebellar_cortex
ENSG00000269439	123.279	0.812065	0.273882	0.0011	0.00422915	AC010618.4	nucleus	cerebellar_cortex
ENSG00000269473	172.281	1.29072	0.324737	9.2398e-06	6.59554e-05	AC012313.8	nucleus	cerebellar_cortex
ENSG00000269480	54.5612	1.4855	0.385225	1.48819e-05	0.000100169	AC020913.2	nucleus	cerebellar_cortex
ENSG00000269482	52.3545	1.62714	0.433004	1.61497e-05	0.000107843	Z69720.1	nucleus	cerebellar_cortex
ENSG00000269514	462.215	0.871755	0.266769	0.000311356	0.00142952	AC024257.3	nucleus	cerebellar_cortex
ENSG00000269556	599.268	-0.603848	0.192321	0.000972663	0.00382034	TMEM185A	cytoplasm	cerebellar_cortex
ENSG00000269635	10.3472	2.69126	0.869918	0.000113476	0.000596838	AC004257.1	nucleus	cerebellar_cortex
ENSG00000269688	27.8164	1.4031	0.490307	0.000571538	0.00243075	AC008982.2	nucleus	cerebellar_cortex
ENSG00000269696	146.838	-0.523329	0.242958	0.0194964	0.0477386	AC005498.3	cytoplasm	cerebellar_cortex
ENSG00000269707	241.424	0.844411	0.254837	0.000316836	0.0014512	AC018730.1	nucleus	cerebellar_cortex
ENSG00000269713	2983.85	0.36765	0.161051	0.0186523	0.0459767	NBPF9	nucleus	cerebellar_cortex
ENSG00000269743	292.042	-0.515761	0.218567	0.0115738	0.0308233	SLC25A53	cytoplasm	cerebellar_cortex
ENSG00000269752	16.3639	1.51592	0.720966	0.00285696	0.00953897	AC008761.2	nucleus	cerebellar_cortex
ENSG00000269779	16.9692	1.66351	0.739866	0.0017065	0.00616373	AC010329.2	nucleus	cerebellar_cortex
ENSG00000269821	10163.9	1.07492	0.257621	5.66919e-06	4.269e-05	KCNQ1OT1	nucleus	cerebellar_cortex
ENSG00000269842	59.9951	1.4954	0.473511	0.000133566	0.000687247	AC011453.1	nucleus	cerebellar_cortex
ENSG00000269893	870.954	-1.69447	0.342731	3.48743e-08	4.49428e-07	SNHG8	cytoplasm	cerebellar_cortex
ENSG00000269918	267.895	0.608812	0.253204	0.00865012	0.0241495	AF131215.6	nucleus	cerebellar_cortex
ENSG00000269927	27.789	2.38066	0.591107	2.75485e-06	2.25538e-05	AC004817.3	nucleus	cerebellar_cortex
ENSG00000269939	102.605	0.628525	0.26541	0.00965465	0.0264909	PCF11-AS1	nucleus	cerebellar_cortex
ENSG00000269945	135.55	1.3286	0.372685	3.9608e-05	0.000236026	AC004817.4	nucleus	cerebellar_cortex
ENSG00000269982	206.604	0.70688	0.244593	0.00174389	0.00628404	AC018809.2	nucleus	cerebellar_cortex
ENSG00000269994	38.0095	1.55201	0.593424	0.000543579	0.00232544	AL513318.2	nucleus	cerebellar_cortex
ENSG00000270016	22.5785	1.69641	0.59449	0.000358839	0.00161839	AC026150.3	nucleus	cerebellar_cortex
ENSG00000270020	30.2675	0.8383	0.456555	0.0194751	0.0476998	AC009108.3	nucleus	cerebellar_cortex
ENSG00000270025	268.212	-0.95059	0.251967	4.5867e-05	0.000268788	BMS1P7	cytoplasm	cerebellar_cortex
ENSG00000270049	198.993	0.878596	0.259747	0.00023243	0.00111002	AC009061.2	nucleus	cerebellar_cortex
ENSG00000270055	252.821	0.53019	0.210352	0.00744731	0.0213316	AC127502.2	nucleus	cerebellar_cortex
ENSG00000270061	68.8014	0.912614	0.378353	0.00410966	0.012963	AC068790.5	nucleus	cerebellar_cortex
ENSG00000270074	157.131	0.787662	0.259935	0.000963494	0.00378983	AC087203.3	nucleus	cerebellar_cortex
ENSG00000270095	28.3725	0.900625	0.48656	0.0160378	0.0406219	AC068790.6	nucleus	cerebellar_cortex
ENSG00000270111	95.9238	0.602613	0.981106	0.00576678	0.0172786	CELF2-DT	nucleus	cerebellar_cortex
ENSG00000270170	217.493	-1.68478	0.263919	1.75944e-11	4.25875e-10	NCBP2AS2	cytoplasm	cerebellar_cortex
ENSG00000270207	102.17	0.7054	0.33076	0.0133029	0.0347188	AC077690.1	nucleus	cerebellar_cortex
ENSG00000270276	514.445	-0.785197	0.250556	0.000623155	0.00261839	HIST2H4B	cytoplasm	cerebellar_cortex
ENSG00000270344	638.387	0.661989	0.27344	0.0067666	0.0197259	POC1B-AS1	nucleus	cerebellar_cortex
ENSG00000270367	90.786	2.29577	0.595896	1.26187e-06	1.12716e-05	AC092053.1	nucleus	cerebellar_cortex
ENSG00000270392	25.7647	1.18667	0.623856	0.00706718	0.0204428	PFN1P2	nucleus	cerebellar_cortex
ENSG00000270409	24.5215	0.913146	0.5233	0.0191506	0.0470324	AC090950.1	nucleus	cerebellar_cortex
ENSG00000270433	44.5266	1.87143	0.525739	1.98007e-05	0.000129193	H3F3AP2	nucleus	cerebellar_cortex
ENSG00000270442	38.6758	2.63871	0.637805	8.98778e-07	8.3442e-06	AC008725.1	nucleus	cerebellar_cortex
ENSG00000270479	13.4504	1.06362	0.914724	0.0199944	0.0487391	BNIP3P37	nucleus	cerebellar_cortex
ENSG00000270518	20.7649	2.0446	0.585659	3.52175e-05	0.000213062	AC008626.1	nucleus	cerebellar_cortex
ENSG00000270533	136.152	0.895341	0.272156	0.000325587	0.00148479	CR382285.1	nucleus	cerebellar_cortex
ENSG00000270605	81.0874	1.2254	0.418835	0.000463504	0.00202759	AL353622.1	nucleus	cerebellar_cortex
ENSG00000270641	1016.68	2.24259	0.963939	0.000230454	0.00110199	TSIX	nucleus	cerebellar_cortex
ENSG00000270681	46.5238	-0.85938	0.395026	0.00887796	0.0246568	AC095055.1	cytoplasm	cerebellar_cortex
ENSG00000270689	122.145	0.875073	0.333778	0.00248496	0.00848071	BUD13P1	nucleus	cerebellar_cortex
ENSG00000270722	28.6416	-0.977691	0.522914	0.0138085	0.035785	RF00003	cytoplasm	cerebellar_cortex
ENSG00000270800	410.964	-0.73275	0.276814	0.00308451	0.0101781	RPS10-NUDT3	cytoplasm	cerebellar_cortex
ENSG00000270866	45.9855	-1.6288	0.450242	2.87866e-05	0.000178274	AC067773.1	cytoplasm	cerebellar_cortex
ENSG00000270872	580.65	-0.91493	0.271721	0.000200498	0.000976574	SRGAP2D	cytoplasm	cerebellar_cortex
ENSG00000270878	26.6049	0.976811	0.480568	0.00961907	0.0264087	AL136038.4	nucleus	cerebellar_cortex
ENSG00000270882	1670.59	-2.51852	0.27916	3.48539e-21	5.46601e-19	HIST2H4A	cytoplasm	cerebellar_cortex
ENSG00000270885	408.009	0.653804	0.215478	0.00116074	0.00442659	RASL10B	nucleus	cerebellar_cortex
ENSG00000270953	166.669	-1.26767	0.264024	2.8021e-07	2.97474e-06	AC007938.3	cytoplasm	cerebellar_cortex
ENSG00000270956	13.2869	1.101	0.668446	0.0155209	0.039542	AC009948.3	nucleus	cerebellar_cortex
ENSG00000270988	18.9962	1.09198	0.640198	0.0127092	0.0334326	AC019257.2	nucleus	cerebellar_cortex
ENSG00000271086	39.6334	1.50112	0.610223	0.000891987	0.00354655	NAMA	nucleus	cerebellar_cortex
ENSG00000271095	13.8473	1.38647	0.749142	0.00628317	0.0185604	BNIP3P28	nucleus	cerebellar_cortex
ENSG00000271099	15.31	2.14626	0.802165	0.000344789	0.00156013	AL357315.2	nucleus	cerebellar_cortex
ENSG00000271119	8.64313	1.65107	1.04705	0.00684362	0.0198928	AC026412.3	nucleus	cerebellar_cortex
ENSG00000271121	94.294	-1.20069	0.371848	0.000187699	0.000921764	NUDT4P2	cytoplasm	cerebellar_cortex
ENSG00000271122	370.997	-0.473221	0.207096	0.0146724	0.0376699	AC018647.2	cytoplasm	cerebellar_cortex
ENSG00000271155	33.3276	0.929763	0.438653	0.00880657	0.0245053	AL161729.1	nucleus	cerebellar_cortex
ENSG00000271204	321.552	0.534436	0.249737	0.0192105	0.0471442	AC016831.5	nucleus	cerebellar_cortex
ENSG00000271270	364.605	0.630361	0.254678	0.00652701	0.0191511	TMCC1-AS1	nucleus	cerebellar_cortex
ENSG00000271278	20.677	1.13834	0.687986	0.0108846	0.029301	ELOCP33	nucleus	cerebellar_cortex
ENSG00000271303	973.355	-1.21158	0.276071	1.65964e-06	1.44023e-05	SRXN1	cytoplasm	cerebellar_cortex
ENSG00000271327	78.8873	0.859455	0.320679	0.00242061	0.00828486	AC010201.2	nucleus	cerebellar_cortex
ENSG00000271395	22.7412	2.03136	0.737379	0.000233304	0.00111342	LINC02336	nucleus	cerebellar_cortex
ENSG00000271503	213.664	1.48732	0.43269	3.29361e-05	0.000201306	CCL5	nucleus	cerebellar_cortex
ENSG00000271519	156.246	1.54984	0.413559	1.0702e-05	7.49565e-05	AL590065.1	nucleus	cerebellar_cortex
ENSG00000271522	32.5953	1.28331	0.516963	0.0016328	0.00593189	AC016831.6	nucleus	cerebellar_cortex
ENSG00000271538	155.254	0.705259	0.270314	0.00393912	0.012508	LINC02427	nucleus	cerebellar_cortex
ENSG00000271590	26.2163	1.19436	0.645684	0.00671887	0.0196195	AC108463.3	nucleus	cerebellar_cortex
ENSG00000271601	922.235	-0.738854	0.204498	0.000130286	0.00067275	LIX1L	cytoplasm	cerebellar_cortex
ENSG00000271614	301.775	-0.672563	0.20617	0.000558757	0.00238259	ATP2B1-AS1	cytoplasm	cerebellar_cortex
ENSG00000271659	21.8577	0.942126	0.533734	0.0173986	0.0434385	AL161729.4	nucleus	cerebellar_cortex
ENSG00000271741	118.101	-0.688965	0.290504	0.00773651	0.0220171	AC114490.2	cytoplasm	cerebellar_cortex
ENSG00000271771	16.5047	1.18378	0.717509	0.0108443	0.0292101	AC139792.1	nucleus	cerebellar_cortex
ENSG00000271795	142.737	0.829041	0.326022	0.00339357	0.0110393	AC011337.1	nucleus	cerebellar_cortex
ENSG00000271806	64.1358	2.04266	0.564068	7.44625e-06	5.44133e-05	AL590822.2	nucleus	cerebellar_cortex
ENSG00000271826	20.4895	1.00128	0.782294	0.0199804	0.0487149	PLS3-AS1	nucleus	cerebellar_cortex
ENSG00000271833	106.216	0.688794	0.323514	0.0140462	0.036315	AL445222.1	nucleus	cerebellar_cortex
ENSG00000271907	80.6994	-1.51284	0.605185	0.000517182	0.0022278	SNORA35B	cytoplasm	cerebellar_cortex
ENSG00000271911	43.7992	0.776782	0.388163	0.0161215	0.0408022	AL357054.3	nucleus	cerebellar_cortex
ENSG00000271933	10.1304	1.7738	0.922464	0.00347723	0.0112639	AL603756.1	nucleus	cerebellar_cortex
ENSG00000271959	19.223	1.71908	0.65306	0.000684366	0.00283735	AC100803.3	nucleus	cerebellar_cortex
ENSG00000271976	250.49	-0.573387	0.243292	0.0103046	0.028019	AC012467.2	cytoplasm	cerebellar_cortex
ENSG00000272021	16.6839	1.16247	0.784724	0.01229	0.0324538	AC008592.5	nucleus	cerebellar_cortex
ENSG00000272031	612.783	-1.32877	0.240877	4.79373e-09	7.30779e-08	ANKRD34A	cytoplasm	cerebellar_cortex
ENSG00000272033	195.289	0.706679	0.242918	0.00167135	0.00605349	AL136984.1	nucleus	cerebellar_cortex
ENSG00000272047	1218.65	-2.00151	0.328081	2.62268e-11	6.16589e-10	GTF2H5	cytoplasm	cerebellar_cortex
ENSG00000272068	35.6718	0.822387	0.443064	0.01926	0.0472479	AL365181.2	nucleus	cerebellar_cortex
ENSG00000272078	39.2897	3.65504	0.655464	7.15129e-10	1.28546e-08	AL139423.1	nucleus	cerebellar_cortex
ENSG00000272094	29.5052	1.0997	0.602882	0.00892862	0.0247765	AC091614.1	nucleus	cerebellar_cortex
ENSG00000272106	366.412	-0.845872	0.23449	0.000107375	0.000568544	AL691432.2	cytoplasm	cerebellar_cortex
ENSG00000272137	83.2989	1.0888	0.319282	0.000149343	0.000755659	AL451064.1	nucleus	cerebellar_cortex
ENSG00000272163	302.776	-0.820926	0.240855	0.000235628	0.00112249	AF106564.1	cytoplasm	cerebellar_cortex
ENSG00000272173	41.3093	-1.3936	0.414414	0.000116437	0.000610631	U47924.2	cytoplasm	cerebellar_cortex
ENSG00000272196	458.532	-1.68854	0.317757	5.56724e-09	8.34131e-08	HIST2H2AA4	cytoplasm	cerebellar_cortex
ENSG00000272281	72.4081	1.58813	0.588212	0.000291781	0.00134941	TPTE2P2	nucleus	cerebellar_cortex
ENSG00000272288	44.0779	-1.20638	0.41195	0.000627697	0.00263241	AL451165.2	cytoplasm	cerebellar_cortex
ENSG00000272325	13666.5	-0.989275	0.277566	7.37094e-05	0.000408907	NUDT3	cytoplasm	cerebellar_cortex
ENSG00000272335	739.459	-0.451997	0.191882	0.0130386	0.0341657	AC093297.2	cytoplasm	cerebellar_cortex
ENSG00000272356	173.009	0.638587	0.277534	0.0103342	0.0280674	AL080317.3	nucleus	cerebellar_cortex
ENSG00000272374	175.898	0.872042	0.306818	0.0012945	0.00486132	Z97832.2	nucleus	cerebellar_cortex
ENSG00000272379	21.5041	1.41975	0.539731	0.00109594	0.00421726	AL008729.2	nucleus	cerebellar_cortex
ENSG00000272381	45.7005	1.21357	0.416868	0.000601275	0.00253908	LINC02664	nucleus	cerebellar_cortex
ENSG00000272405	22.2114	1.79366	0.584036	0.000189785	0.000930278	AL365181.3	nucleus	cerebellar_cortex
ENSG00000272410	168.639	1.01391	0.608676	0.00946839	0.0260426	AC022384.1	nucleus	cerebellar_cortex
ENSG00000272417	30.7568	1.04623	0.444201	0.00420398	0.0132239	AC034229.4	nucleus	cerebellar_cortex
ENSG00000272419	273.225	0.641658	0.21137	0.00128793	0.00484082	LINC01145	nucleus	cerebellar_cortex
ENSG00000272442	23.31	0.967136	0.576651	0.0178779	0.0443981	AL353588.1	nucleus	cerebellar_cortex
ENSG00000272455	197.367	1.50282	0.287289	1.95593e-08	2.65832e-07	AL391244.2	nucleus	cerebellar_cortex
ENSG00000272461	24.2217	1.39274	0.611595	0.00227606	0.0078745	AP005328.1	nucleus	cerebellar_cortex
ENSG00000272472	106.317	0.730227	0.371633	0.0177461	0.0441294	AL512283.1	nucleus	cerebellar_cortex
ENSG00000272473	21.1125	1.14735	0.745145	0.0116094	0.0308986	AC006273.1	nucleus	cerebellar_cortex
ENSG00000272476	18.2585	1.58823	0.612275	0.000944236	0.00372657	AL024507.2	nucleus	cerebellar_cortex
ENSG00000272491	18.7553	1.1081	0.923485	0.0133768	0.034863	AL109659.2	nucleus	cerebellar_cortex
ENSG00000272512	35.4153	1.31364	0.488223	0.000920805	0.00364564	AL645608.7	nucleus	cerebellar_cortex
ENSG00000272533	42.2218	-0.879473	0.423204	0.0105126	0.0284604	SNORA28	cytoplasm	cerebellar_cortex
ENSG00000272555	7.14768	1.35651	1.05132	0.013894	0.0359711	AC009974.1	nucleus	cerebellar_cortex
ENSG00000272556	295.258	1.76405	0.415537	6.91115e-07	6.63744e-06	GTF2IP13	nucleus	cerebellar_cortex
ENSG00000272563	366.548	0.672227	0.26118	0.00454139	0.014114	AC016745.2	nucleus	cerebellar_cortex
ENSG00000272595	44.6964	3.32179	1.09463	3.3824e-06	2.7082e-05	OR10AH1P	nucleus	cerebellar_cortex
ENSG00000272668	398.87	0.559527	0.210733	0.00476079	0.0147034	AL590560.2	nucleus	cerebellar_cortex
ENSG00000272686	189.943	-0.922839	0.262154	0.000130002	0.000671814	AC006333.2	cytoplasm	cerebellar_cortex
ENSG00000272690	280.102	0.818953	0.265884	0.000701487	0.00289824	LINC02018	nucleus	cerebellar_cortex
ENSG00000272716	34.1967	0.911926	0.454315	0.0115785	0.0308327	AL121658.1	nucleus	cerebellar_cortex
ENSG00000272720	187.775	1.38523	0.283945	1.43563e-07	1.62486e-06	AL022322.1	nucleus	cerebellar_cortex
ENSG00000272734	52.0679	1.2784	0.470095	0.000822797	0.00331233	ADIRF-AS1	nucleus	cerebellar_cortex
ENSG00000272752	1315.09	0.474278	0.196389	0.0107973	0.0291047	STAG3L5P-PVRIG2P-PILRB	nucleus	cerebellar_cortex
ENSG00000272754	29.9198	1.34664	0.512778	0.0010747	0.00414968	AL133245.1	nucleus	cerebellar_cortex
ENSG00000272779	191.599	-0.764419	0.266078	0.0015846	0.00578002	AC245060.4	cytoplasm	cerebellar_cortex
ENSG00000272808	233.204	1.06678	0.260119	1.00192e-05	7.06712e-05	AC015712.6	nucleus	cerebellar_cortex
ENSG00000272824	33.6605	0.927861	0.508705	0.0145714	0.0374512	AC245100.7	nucleus	cerebellar_cortex
ENSG00000272831	90.5092	-0.85173	0.289173	0.00114974	0.00439203	AC027644.3	cytoplasm	cerebellar_cortex
ENSG00000272842	34.7781	-1.03199	0.418084	0.00325048	0.0106365	AL391834.1	cytoplasm	cerebellar_cortex
ENSG00000272874	12.8101	1.60815	0.969911	0.00441401	0.0137787	AL034548.1	nucleus	cerebellar_cortex
ENSG00000272884	50.8026	1.44934	0.760722	0.00227915	0.00788104	AC113189.4	nucleus	cerebellar_cortex
ENSG00000272886	1326.38	-0.515431	0.17536	0.00215068	0.00748622	DCP1A	cytoplasm	cerebellar_cortex
ENSG00000272923	147.194	-0.759132	0.292292	0.00363118	0.0116817	AC092139.1	cytoplasm	cerebellar_cortex
ENSG00000272953	83.0175	0.868764	0.345508	0.0035268	0.0114059	AC092171.4	nucleus	cerebellar_cortex
ENSG00000273002	36.2638	1.48953	0.448129	0.000110019	0.000581163	AL355388.2	nucleus	cerebellar_cortex
ENSG00000273007	131.059	0.75091	0.299837	0.00468621	0.014497	AC021205.3	nucleus	cerebellar_cortex
ENSG00000273008	35.2844	0.857807	0.432903	0.0139558	0.0361132	AC010864.1	nucleus	cerebellar_cortex
ENSG00000273035	62.7442	0.989692	0.328956	0.000728381	0.00299002	AC007684.1	nucleus	cerebellar_cortex
ENSG00000273061	33.0989	-1.5913	0.488501	0.00012295	0.000639278	CDC37L1-DT	cytoplasm	cerebellar_cortex
ENSG00000273062	10.9667	1.13168	0.943128	0.0195446	0.0478385	AL449106.1	nucleus	cerebellar_cortex
ENSG00000273079	2969.86	-0.819494	0.267066	0.000675191	0.00280375	GRIN2B	cytoplasm	cerebellar_cortex
ENSG00000273139	37.6535	1.29926	0.41883	0.000313865	0.0014386	AC007663.3	nucleus	cerebellar_cortex
ENSG00000273156	784.108	-0.559719	0.205672	0.00383518	0.0122253	AC124016.2	cytoplasm	cerebellar_cortex
ENSG00000273218	17.919	1.5846	1.28877	0.0035613	0.0114978	AC005776.2	nucleus	cerebellar_cortex
ENSG00000273265	18.6444	1.06057	0.558019	0.0110047	0.0295511	CNNM3-DT	nucleus	cerebellar_cortex
ENSG00000273274	446.562	0.588748	0.245741	0.0088982	0.0246999	ZBTB8B	nucleus	cerebellar_cortex
ENSG00000273311	160.863	0.768794	0.302611	0.00396792	0.0125899	DGCR11	nucleus	cerebellar_cortex
ENSG00000273312	57.4302	1.21976	0.565791	0.00277523	0.00930404	AL121749.1	nucleus	cerebellar_cortex
ENSG00000273328	23.7429	0.963178	0.885477	0.018102	0.0448781	AC099329.2	nucleus	cerebellar_cortex
ENSG00000273362	17.2651	1.42996	0.925565	0.00533067	0.0161914	AP000547.2	nucleus	cerebellar_cortex
ENSG00000273372	132.27	1.05166	0.392612	0.0012042	0.00456146	SFTPD-AS1	nucleus	cerebellar_cortex
ENSG00000273374	43.4227	0.916319	0.435517	0.00871003	0.0242883	AC069222.1	nucleus	cerebellar_cortex
ENSG00000273381	265.243	0.530861	0.247848	0.0195976	0.0479414	AL158071.5	nucleus	cerebellar_cortex
ENSG00000273382	88.9418	0.920759	0.438303	0.00718507	0.0207358	AL356488.3	nucleus	cerebellar_cortex
ENSG00000273448	297.685	1.71362	0.30672	1.48246e-09	2.50326e-08	AC006480.2	nucleus	cerebellar_cortex
ENSG00000273507	234.175	1.28912	0.332184	1.23747e-05	8.51983e-05	AL354809.1	nucleus	cerebellar_cortex
ENSG00000273514	20.9564	1.43406	0.833602	0.00458016	0.0142244	FOXD4L6	nucleus	cerebellar_cortex
ENSG00000273520	26.2529	2.66631	0.869636	3.06081e-05	0.000188175	SPDYE8P	nucleus	cerebellar_cortex
ENSG00000273562	1280.81	-0.658206	0.253905	0.0043153	0.0135172	NAP1L4	cytoplasm	cerebellar_cortex
ENSG00000273611	414.075	-2.12048	0.253859	3.59492e-18	3.38672e-16	ZNHIT3	cytoplasm	cerebellar_cortex
ENSG00000273645	2780.14	-0.916944	0.240279	3.67748e-05	0.000221461	KBTBD11	cytoplasm	cerebellar_cortex
ENSG00000273659	28.8979	1.02146	0.55399	0.0111795	0.0299438	AC108125.1	nucleus	cerebellar_cortex
ENSG00000273673	7504.1	-1.97833	0.334126	7.18415e-11	1.56014e-09	AC011295.1	cytoplasm	cerebellar_cortex
ENSG00000273702	69.542	-0.921422	0.337704	0.0018416	0.00656746	AC091271.1	cytoplasm	cerebellar_cortex
ENSG00000273703	20.2981	-1.43771	0.635719	0.00281818	0.00943116	HIST1H2BM	cytoplasm	cerebellar_cortex
ENSG00000273720	21.3367	3.53369	0.836867	8.06466e-07	7.57853e-06	AC091812.2	nucleus	cerebellar_cortex
ENSG00000273759	50.1927	0.758874	0.342399	0.010613	0.0286907	AL117379.1	nucleus	cerebellar_cortex
ENSG00000273780	1153.45	0.598479	0.256218	0.00948525	0.0260862	ARHGAP23	nucleus	cerebellar_cortex
ENSG00000273785	20.5075	1.27123	0.573215	0.00371788	0.011919	CYP2D8P	nucleus	cerebellar_cortex
ENSG00000273792	192.299	0.70992	0.318026	0.00986819	0.0270145	AC022898.2	nucleus	cerebellar_cortex
ENSG00000273802	756.703	-1.8502	0.327274	6.56734e-10	1.19195e-08	HIST1H2BG	cytoplasm	cerebellar_cortex
ENSG00000273814	190.773	0.613958	0.290394	0.0169163	0.042435	OCLN	nucleus	cerebellar_cortex
ENSG00000273820	442.582	-0.824023	0.211541	3.45375e-05	0.000209384	USP27X	cytoplasm	cerebellar_cortex
ENSG00000273824	39.9726	1.78908	0.560771	7.82781e-05	0.000431783	AC008033.3	nucleus	cerebellar_cortex
ENSG00000273847	478.591	0.644184	0.222912	0.00195379	0.00689191	AC139494.2	nucleus	cerebellar_cortex
ENSG00000273866	19.7697	1.3003	0.681094	0.00526381	0.0160171	RF00017	nucleus	cerebellar_cortex
ENSG00000273888	163.968	1.73853	0.331611	1.11629e-08	1.58631e-07	FRMD6-AS1	nucleus	cerebellar_cortex
ENSG00000273891	28.6194	0.992457	0.514838	0.0108727	0.0292779	AL731566.1	nucleus	cerebellar_cortex
ENSG00000273899	466.161	-0.691337	0.231369	0.00126015	0.00474732	NOL12	cytoplasm	cerebellar_cortex
ENSG00000273936	202.38	0.73086	0.288249	0.00453938	0.0141095	TNFRSF14	nucleus	cerebellar_cortex
ENSG00000273940	11.2812	1.4054	0.778336	0.00692666	0.0201052	RN7SL722P	nucleus	cerebellar_cortex
ENSG00000274001	9.53124	1.588	0.855744	0.00514362	0.0157226	AL512506.1	nucleus	cerebellar_cortex
ENSG00000274012	2.94031e+06	-1.97226	0.271165	1.16561e-14	5.35567e-13	RN7SL2	cytoplasm	cerebellar_cortex
ENSG00000274023	45.0053	1.55298	0.448558	5.27847e-05	0.000304166	AL360169.2	nucleus	cerebellar_cortex
ENSG00000274026	203.082	0.622882	0.234504	0.00434922	0.0136072	FAM27E3	nucleus	cerebellar_cortex
ENSG00000274038	18.3099	1.03892	0.587914	0.013938	0.0360708	AC007014.2	nucleus	cerebellar_cortex
ENSG00000274044	25.9427	1.19977	0.769829	0.00870809	0.0242855	FAM230J	nucleus	cerebellar_cortex
ENSG00000274070	426.638	-0.492214	0.223685	0.0178509	0.0443521	CASTOR2	cytoplasm	cerebellar_cortex
ENSG00000274079	11.567	2.54375	0.937866	0.000252929	0.00119441	RF00017	nucleus	cerebellar_cortex
ENSG00000274081	1019.46	-1.59265	0.289301	1.81622e-09	3.01629e-08	PUF60	cytoplasm	cerebellar_cortex
ENSG00000274093	67.5299	1.31638	0.351386	2.81133e-05	0.000174641	AC009032.1	nucleus	cerebellar_cortex
ENSG00000274114	70.1509	0.927243	0.51477	0.0120296	0.0318786	ALOX15P1	nucleus	cerebellar_cortex
ENSG00000274135	21.7569	2.3023	0.767087	7.36039e-05	0.000408495	RF00017	nucleus	cerebellar_cortex
ENSG00000274145	117.83	-1.05834	0.314195	0.00017083	0.000849286	RILP	cytoplasm	cerebellar_cortex
ENSG00000274184	52.8429	1.00734	0.41362	0.00324424	0.0106195	AC011815.2	nucleus	cerebellar_cortex
ENSG00000274206	33.0769	2.30032	0.524812	6.6052e-07	6.38812e-06	RF00017	nucleus	cerebellar_cortex
ENSG00000274265	943.075	0.524225	0.183225	0.00274042	0.00920977	AC245297.3	nucleus	cerebellar_cortex
ENSG00000274266	4821.78	1.46475	0.231649	2.76048e-11	6.46808e-10	SNORA73A	nucleus	cerebellar_cortex
ENSG00000274272	88.6741	0.728721	0.370739	0.0174907	0.043635	AC069281.2	nucleus	cerebellar_cortex
ENSG00000274281	1000.52	1.74	0.429702	1.28207e-06	1.14209e-05	AC022929.2	nucleus	cerebellar_cortex
ENSG00000274286	31.2114	1.44348	0.529295	0.000722564	0.00297266	ADRA2B	nucleus	cerebellar_cortex
ENSG00000274290	227.999	-1.37792	0.249747	5.22975e-09	7.88718e-08	HIST1H2BE	cytoplasm	cerebellar_cortex
ENSG00000274307	24.5788	1.086	0.530369	0.00735835	0.0211403	AC023449.2	nucleus	cerebellar_cortex
ENSG00000274317	83.004	1.70208	0.451487	8.96406e-06	6.4285e-05	LINC02334	nucleus	cerebellar_cortex
ENSG00000274320	348.823	0.643544	0.227368	0.00239608	0.00821765	GOLGA6L9	nucleus	cerebellar_cortex
ENSG00000274336	1670.67	-0.974768	0.261229	4.3393e-05	0.00025573	CDIP1	cytoplasm	cerebellar_cortex
ENSG00000274348	64.3047	1.76283	0.55491	8.15542e-05	0.000446935	TRPV5	nucleus	cerebellar_cortex
ENSG00000274372	33.4798	1.09525	0.508608	0.00521312	0.0158998	AC239803.3	nucleus	cerebellar_cortex
ENSG00000274386	49.7453	1.17893	0.516843	0.00299754	0.00992935	TMEM269	nucleus	cerebellar_cortex
ENSG00000274391	29.3024	1.03237	0.490384	0.00730385	0.0210045	TPTE	nucleus	cerebellar_cortex
ENSG00000274392	49.5793	1.07491	0.588817	0.00772606	0.0219941	C2orf27A	nucleus	cerebellar_cortex
ENSG00000274414	22.2321	1.26798	0.653217	0.00531018	0.0161376	AL121772.1	nucleus	cerebellar_cortex
ENSG00000274422	741.683	2.10841	0.452333	3.24372e-08	4.20559e-07	AC245060.5	nucleus	cerebellar_cortex
ENSG00000274461	144.133	0.751485	0.2927	0.00395735	0.0125628	AC023282.1	nucleus	cerebellar_cortex
ENSG00000274474	7837.19	-1.79058	0.259809	3.64891e-13	1.20511e-11	YWHAE	cytoplasm	cerebellar_cortex
ENSG00000274512	361.782	0.577367	0.268147	0.016683	0.0419639	TBC1D3L	nucleus	cerebellar_cortex
ENSG00000274514	9.11483	1.54507	1.20218	0.00657961	0.0192795	RF00017	nucleus	cerebellar_cortex
ENSG00000274516	38.5777	1.15428	0.763529	0.00813657	0.0229408	FAM74A6	nucleus	cerebellar_cortex
ENSG00000274523	492.763	-0.581298	0.270958	0.0163335	0.0412432	RCC1L	cytoplasm	cerebellar_cortex
ENSG00000274561	216.53	0.53524	0.241804	0.0162406	0.041056	AC005332.3	nucleus	cerebellar_cortex
ENSG00000274574	588.75	-1.79224	0.270781	2.31205e-12	6.44176e-11	RF00003	cytoplasm	cerebellar_cortex
ENSG00000274578	64.2541	0.896756	0.322919	0.00175935	0.0063241	AC006249.1	nucleus	cerebellar_cortex
ENSG00000274580	70.3942	1.29167	0.498056	0.000859658	0.00343732	FCAR	nucleus	cerebellar_cortex
ENSG00000274583	18.7914	1.30684	0.707639	0.0060267	0.017922	FAM74A4	nucleus	cerebellar_cortex
ENSG00000274591	19.518	1.46275	0.683716	0.00274204	0.00921248	AC025031.3	nucleus	cerebellar_cortex
ENSG00000274602	626.128	0.517386	0.236681	0.0176071	0.0438546	PI4KAP1	nucleus	cerebellar_cortex
ENSG00000274618	63.2996	-1.35138	0.441993	0.000278979	0.0013003	HIST1H4F	cytoplasm	cerebellar_cortex
ENSG00000274641	13.3148	-1.47274	0.87536	0.00728462	0.020963	HIST1H2BO	cytoplasm	cerebellar_cortex
ENSG00000274646	30.5868	1.86615	0.556431	5.58765e-05	0.000319591	RPS9	nucleus	cerebellar_cortex
ENSG00000274665	938.647	-2.09452	0.332695	6.73017e-12	1.74001e-10	PVALB	cytoplasm	cerebellar_cortex
ENSG00000274671	71.8506	0.933569	0.495769	0.010616	0.0286927	MARVELD2	nucleus	cerebellar_cortex
ENSG00000274742	10.5896	1.09965	0.846904	0.0202376	0.0492267	RF00017	nucleus	cerebellar_cortex
ENSG00000274750	110.336	-1.03406	0.383339	0.00130999	0.00491107	HIST1H3E	cytoplasm	cerebellar_cortex
ENSG00000274751	82.5785	1.58165	0.45729	3.43481e-05	0.000208332	AC120498.9	nucleus	cerebellar_cortex
ENSG00000274768	261.663	-1.03759	0.226213	1.18484e-06	1.06672e-05	CISD3	cytoplasm	cerebellar_cortex
ENSG00000274779	3328.58	-0.642472	0.265527	0.00685885	0.0199283	NOMO1	cytoplasm	cerebellar_cortex
ENSG00000274799	7.76581	1.40235	0.951582	0.0110974	0.0297513	RF00017	nucleus	cerebellar_cortex
ENSG00000274803	5363.49	-0.534499	0.209949	0.00649266	0.0190759	BDP1	cytoplasm	cerebellar_cortex
ENSG00000274825	34.1158	2.01834	0.770837	0.00018837	0.000924204	AL023803.2	nucleus	cerebellar_cortex
ENSG00000274827	52.706	2.12661	1.12324	0.000187189	0.000919961	LINC01297	nucleus	cerebellar_cortex
ENSG00000274860	59.2833	2.90691	0.605369	1.406e-08	1.95972e-07	RF00017	nucleus	cerebellar_cortex
ENSG00000274885	32.9185	1.28836	0.455299	0.000729432	0.00299386	AC087241.3	nucleus	cerebellar_cortex
ENSG00000274891	344.424	-0.556312	0.220078	0.00671514	0.0196146	TRAPPC12	cytoplasm	cerebellar_cortex
ENSG00000274895	68.8453	0.67508	0.32337	0.0164975	0.0415638	AC011700.1	nucleus	cerebellar_cortex
ENSG00000274925	266.524	0.581803	0.2537	0.0117503	0.0312288	ZKSCAN2-DT	nucleus	cerebellar_cortex
ENSG00000274939	44.422	1.18521	0.456055	0.00146979	0.00542165	TBC1D3B	nucleus	cerebellar_cortex
ENSG00000274956	1160.72	-0.772668	0.240679	0.000512259	0.00220841	NKAIN3-IT1	cytoplasm	cerebellar_cortex
ENSG00000274964	229.447	0.733746	0.312283	0.0068395	0.0198882	AC026356.1	nucleus	cerebellar_cortex
ENSG00000274979	56.801	1.04479	0.441244	0.00315018	0.010363	AC020656.2	nucleus	cerebellar_cortex
ENSG00000275003	366.473	-2.18019	0.273523	6.90037e-17	4.87118e-15	DDT	cytoplasm	cerebellar_cortex
ENSG00000275013	13.7195	1.02594	1.10006	0.0183674	0.0454155	PRAME	nucleus	cerebellar_cortex
ENSG00000275031	334.793	-1.54823	0.484931	4.81013e-05	0.000280199	METRNL	cytoplasm	cerebellar_cortex
ENSG00000275035	713.618	-0.958362	0.243112	2.16667e-05	0.000139697	CCDC92	cytoplasm	cerebellar_cortex
ENSG00000275052	3613.6	-0.613733	0.180903	0.000375094	0.00168214	PPP4R3B	cytoplasm	cerebellar_cortex
ENSG00000275099	957.67	-0.492507	0.224919	0.0175909	0.0438225	GGNBP2	cytoplasm	cerebellar_cortex
ENSG00000275111	286.1	-0.519344	0.222344	0.0123113	0.0325066	ZNF2	cytoplasm	cerebellar_cortex
ENSG00000275118	269.607	-0.542085	0.249459	0.0173438	0.0433471	MBOAT7	cytoplasm	cerebellar_cortex
ENSG00000275125	474.035	-0.612169	0.204532	0.00151364	0.0055614	PRXL2B	cytoplasm	cerebellar_cortex
ENSG00000275139	23.0769	1.1101	0.615666	0.0102002	0.0277724	AL133492.1	nucleus	cerebellar_cortex
ENSG00000275199	3894.05	-1.03477	0.229698	1.46606e-06	1.28501e-05	AKT3	cytoplasm	cerebellar_cortex
ENSG00000275212	20.948	1.52091	0.742642	0.00253492	0.00862313	AC005186.1	nucleus	cerebellar_cortex
ENSG00000275216	115.806	3.98092	0.66594	5.41873e-13	1.72229e-11	AL161431.1	nucleus	cerebellar_cortex
ENSG00000275226	42.2926	1.58468	0.656264	0.000704256	0.00290693	LINC00547	nucleus	cerebellar_cortex
ENSG00000275326	74.5731	1.77138	0.588711	8.6594e-05	0.000470714	NOSTRIN	nucleus	cerebellar_cortex
ENSG00000275331	18.207	1.07744	0.930849	0.0148724	0.038116	ABCC6	nucleus	cerebellar_cortex
ENSG00000275340	64.9996	1.26993	0.409414	0.000258049	0.00121414	FGD5P1	nucleus	cerebellar_cortex
ENSG00000275355	65.893	3.08003	0.600432	1.4845e-09	2.50509e-08	RF00017	nucleus	cerebellar_cortex
ENSG00000275371	40.4724	1.46476	0.458865	0.000165349	0.000825956	AC012645.4	nucleus	cerebellar_cortex
ENSG00000275383	260.589	0.926674	0.282108	0.000278984	0.0013003	AC126773.4	nucleus	cerebellar_cortex
ENSG00000275397	264.778	-0.765644	0.240257	0.000590963	0.00250078	DHRS11	cytoplasm	cerebellar_cortex
ENSG00000275413	34.6525	0.919084	0.423026	0.00816295	0.0229978	AC002553.2	nucleus	cerebellar_cortex
ENSG00000275437	100.065	0.756341	0.354509	0.0112722	0.0301674	AL121832.3	nucleus	cerebellar_cortex
ENSG00000275498	1489.22	-1.12102	0.240611	5.85801e-07	5.74611e-06	PDXDC1	cytoplasm	cerebellar_cortex
ENSG00000275512	280.998	1.3795	0.342883	5.26111e-06	3.9904e-05	AC007998.4	nucleus	cerebellar_cortex
ENSG00000275536	241.514	1.01189	0.282444	7.97855e-05	0.000438392	AC118459.1	nucleus	cerebellar_cortex
ENSG00000275544	416.15	-1.18423	0.284793	4.85317e-06	3.72413e-05	BDH1	cytoplasm	cerebellar_cortex
ENSG00000275549	17.9566	1.12899	0.677685	0.0118938	0.031557	STPG3-AS1	nucleus	cerebellar_cortex
ENSG00000275586	47.0055	2.0279	0.725379	9.18406e-05	0.00049441	RF00017	nucleus	cerebellar_cortex
ENSG00000275600	102.497	-0.826047	0.330406	0.00396933	0.0125901	PIGW	cytoplasm	cerebellar_cortex
ENSG00000275618	585.975	-0.898314	0.274511	0.000279574	0.00130216	BFAR	cytoplasm	cerebellar_cortex
ENSG00000275650	1177.44	-0.769801	0.334742	0.00611893	0.018153	TTYH1	cytoplasm	cerebellar_cortex
ENSG00000275672	113.609	1.47779	0.363939	4.93462e-06	3.77667e-05	AC025580.3	nucleus	cerebellar_cortex
ENSG00000275678	43.6271	1.13504	0.53182	0.00425662	0.0133638	AL133320.1	nucleus	cerebellar_cortex
ENSG00000275696	20.9605	1.18698	0.813584	0.0103319	0.0280674	RF00017	nucleus	cerebellar_cortex
ENSG00000275714	321.68	-2.14983	0.361107	8.28523e-11	1.78299e-09	HIST1H3A	cytoplasm	cerebellar_cortex
ENSG00000275734	273.168	0.986066	0.237407	9.0949e-06	6.50629e-05	AC010538.1	nucleus	cerebellar_cortex
ENSG00000275740	298.826	-0.628215	0.203291	0.00109865	0.00422521	AC091959.3	cytoplasm	cerebellar_cortex
ENSG00000275793	39.9052	1.26636	0.644641	0.0038335	0.0122215	RIMBP3	nucleus	cerebellar_cortex
ENSG00000275799	11.3829	1.6367	0.773344	0.00276374	0.00927408	AP001059.2	nucleus	cerebellar_cortex
ENSG00000275825	115.128	0.932122	0.290661	0.000387717	0.00173252	AC139494.4	nucleus	cerebellar_cortex
ENSG00000275830	21.0649	1.37744	0.731168	0.00447494	0.0139423	AL390755.1	nucleus	cerebellar_cortex
ENSG00000275837	707.443	-1.68292	0.230751	2.7095e-14	1.13721e-12	SMARCB1	cytoplasm	cerebellar_cortex
ENSG00000275840	15.1168	2.3179	0.889132	0.000291398	0.00134789	RF00017	nucleus	cerebellar_cortex
ENSG00000275846	36.8992	1.12632	0.422613	0.0015447	0.00565973	AL513548.3	nucleus	cerebellar_cortex
ENSG00000275851	5243.1	0.589635	0.215495	0.0034503	0.0111891	MLLT6	nucleus	cerebellar_cortex
ENSG00000275853	15.5856	1.73196	0.772445	0.00152314	0.00559091	RF00017	nucleus	cerebellar_cortex
ENSG00000275880	40.2382	1.26044	0.573549	0.00266321	0.00899416	AL139385.1	nucleus	cerebellar_cortex
ENSG00000275881	36.2794	1.79896	0.429469	2.94865e-06	2.40054e-05	RF00017	nucleus	cerebellar_cortex
ENSG00000275886	148.875	-0.722184	0.252611	0.0019036	0.00674542	AC129507.6	cytoplasm	cerebellar_cortex
ENSG00000275897	22.6357	0.949616	0.535423	0.0174691	0.0435936	AC021491.4	nucleus	cerebellar_cortex
ENSG00000275903	497.604	-3.45365	0.477224	1.89222e-16	1.21762e-14	PSMB3	cytoplasm	cerebellar_cortex
ENSG00000275909	31.681	1.67348	0.590023	0.000284	0.00131996	RF00017	nucleus	cerebellar_cortex
ENSG00000275978	48.3776	2.22735	0.618499	6.51087e-06	4.82922e-05	RF00017	nucleus	cerebellar_cortex
ENSG00000275991	11.5178	1.19607	0.779766	0.0147837	0.037926	RF00017	nucleus	cerebellar_cortex
ENSG00000276002	28.7676	2.34078	0.53259	7.00548e-07	6.71497e-06	RF00017	nucleus	cerebellar_cortex
ENSG00000276071	92.7905	0.923711	0.287564	0.000411981	0.00182909	AC074138.1	nucleus	cerebellar_cortex
ENSG00000276072	214.169	0.661612	0.259963	0.00515111	0.0157413	AATF	nucleus	cerebellar_cortex
ENSG00000276075	43.5019	-0.908066	0.408349	0.00734173	0.0210972	AC027682.6	cytoplasm	cerebellar_cortex
ENSG00000276115	249.874	0.720788	0.326307	0.00980415	0.0268532	AC026356.2	nucleus	cerebellar_cortex
ENSG00000276155	2425.27	-0.665693	0.275203	0.00759278	0.0216736	MAPT	cytoplasm	cerebellar_cortex
ENSG00000276168	1.35573e+06	-2.11417	0.316176	4.21608e-13	1.37508e-11	RN7SL1	cytoplasm	cerebellar_cortex
ENSG00000276180	50.9422	-2.54027	0.534301	7.08888e-08	8.54385e-07	HIST1H4I	cytoplasm	cerebellar_cortex
ENSG00000276184	25.1864	1.05124	0.559084	0.0103214	0.0280558	UPK3B	nucleus	cerebellar_cortex
ENSG00000276191	391.159	0.689869	0.281544	0.00592015	0.0176573	CRHR1	nucleus	cerebellar_cortex
ENSG00000276203	451.351	1.3556	0.287764	2.89016e-07	3.05461e-06	ANKRD20A3	nucleus	cerebellar_cortex
ENSG00000276204	13.0406	1.65503	0.775923	0.00276065	0.00926705	BX005195.1	nucleus	cerebellar_cortex
ENSG00000276230	1684.07	-0.864691	0.218906	2.38495e-05	0.000151386	RNH1	cytoplasm	cerebellar_cortex
ENSG00000276231	32.8166	1.05837	0.534717	0.00886633	0.0246362	PIK3R6	nucleus	cerebellar_cortex
ENSG00000276262	3511.63	-1.04286	0.310359	0.000135013	0.000692923	NSF	cytoplasm	cerebellar_cortex
ENSG00000276263	242.768	-1.11648	0.331411	0.000130326	0.000672826	TFPT	cytoplasm	cerebellar_cortex
ENSG00000276291	484.561	-0.435201	0.192025	0.0166339	0.0418525	FRG1HP	cytoplasm	cerebellar_cortex
ENSG00000276308	61.4222	1.09576	0.388455	0.000926558	0.0036662	AC078880.4	nucleus	cerebellar_cortex
ENSG00000276334	243.59	0.62722	0.23386	0.00385215	0.012272	AL133243.2	nucleus	cerebellar_cortex
ENSG00000276337	140.361	0.636862	0.258585	0.00704869	0.0204029	AC105429.1	nucleus	cerebellar_cortex
ENSG00000276340	1012.4	-0.612831	0.210787	0.00191291	0.00677199	ZNF623	cytoplasm	cerebellar_cortex
ENSG00000276375	21.5954	1.6023	0.811031	0.00218766	0.00760381	AL157712.1	nucleus	cerebellar_cortex
ENSG00000276398	80.7142	-1.44137	0.434076	8.33968e-05	0.000455889	RF01970	cytoplasm	cerebellar_cortex
ENSG00000276410	45.4173	-2.34722	0.494678	1.09368e-07	1.26127e-06	HIST1H2BB	cytoplasm	cerebellar_cortex
ENSG00000276417	634.671	0.606338	0.213051	0.00244917	0.00837169	AC092111.2	nucleus	cerebellar_cortex
ENSG00000276462	34.2689	2.98802	0.636355	1.20648e-07	1.38223e-06	BX255923.2	nucleus	cerebellar_cortex
ENSG00000276463	212.453	-0.79565	0.466524	0.0184881	0.0456409	TAF9	cytoplasm	cerebellar_cortex
ENSG00000276464	230.403	-0.761003	0.267451	0.001683	0.00609228	POMZP3	cytoplasm	cerebellar_cortex
ENSG00000276495	2624.48	-0.485876	0.210947	0.0141607	0.0365676	APBA2	cytoplasm	cerebellar_cortex
ENSG00000276517	352.012	0.482331	0.216399	0.0172124	0.0430598	AL133243.3	nucleus	cerebellar_cortex
ENSG00000276523	8.17375	1.48053	0.975279	0.00941091	0.0259035	AC025287.3	nucleus	cerebellar_cortex
ENSG00000276533	15.5198	1.02319	0.619794	0.0186415	0.0459546	AC018926.2	nucleus	cerebellar_cortex
ENSG00000276536	182.431	-0.892052	0.305532	0.00098923	0.00387321	HRAS	cytoplasm	cerebellar_cortex
ENSG00000276537	575.033	-2.37169	0.291284	1.15554e-17	9.62336e-16	TTYH1	cytoplasm	cerebellar_cortex
ENSG00000276568	26.3625	1.2495	0.718798	0.00627075	0.0185303	RF00017	nucleus	cerebellar_cortex
ENSG00000276600	63.7449	1.58202	0.58122	0.000394187	0.00175813	RAB7B	nucleus	cerebellar_cortex
ENSG00000276615	101.395	1.51874	0.405619	2.1465e-05	0.000138807	KEL	nucleus	cerebellar_cortex
ENSG00000276626	16.159	1.04996	0.799432	0.0194336	0.0476178	RF00100	nucleus	cerebellar_cortex
ENSG00000276644	387.562	-0.778522	0.311713	0.00389534	0.0123839	DACH1	cytoplasm	cerebellar_cortex
ENSG00000276651	25.2585	0.910335	0.514994	0.0183892	0.045456	AC007950.2	nucleus	cerebellar_cortex
ENSG00000276701	67.769	-0.928101	0.400673	0.00512193	0.0156618	MIF	cytoplasm	cerebellar_cortex
ENSG00000276725	1946.44	-1.25728	0.336539	1.87585e-05	0.000123222	CEP170	cytoplasm	cerebellar_cortex
ENSG00000276787	824.45	-0.978037	0.271843	7.32762e-05	0.000406848	FAN1	cytoplasm	cerebellar_cortex
ENSG00000276794	309.459	0.871412	0.237482	8.16187e-05	0.000447195	AC108108.1	nucleus	cerebellar_cortex
ENSG00000276798	20.8323	1.61892	0.672803	0.00115716	0.00441521	LILRA4	nucleus	cerebellar_cortex
ENSG00000276809	51.1143	-0.747745	0.365972	0.0156789	0.0398787	AL138955.1	cytoplasm	cerebellar_cortex
ENSG00000276823	29.6226	1.70834	0.831788	0.00114377	0.00437495	RF00017	nucleus	cerebellar_cortex
ENSG00000276833	656.189	-0.811659	0.189359	7.46963e-06	5.45537e-05	TAF15	cytoplasm	cerebellar_cortex
ENSG00000276839	18.7443	2.24071	0.862121	0.000233244	0.00111342	RF00017	nucleus	cerebellar_cortex
ENSG00000276849	67.2724	-1.72605	0.426244	4.54264e-06	3.50949e-05	TRBC2	cytoplasm	cerebellar_cortex
ENSG00000276855	123.956	-0.767161	0.310377	0.00491574	0.0151196	AC015922.3	cytoplasm	cerebellar_cortex
ENSG00000276886	527.097	-0.950679	0.327082	0.000758138	0.00309374	GREM1	cytoplasm	cerebellar_cortex
ENSG00000276887	451.666	-0.780743	0.308782	0.00377472	0.0120649	TTYH1	cytoplasm	cerebellar_cortex
ENSG00000276890	10.5755	1.83725	0.84896	0.00196783	0.00693362	RF00017	nucleus	cerebellar_cortex
ENSG00000276907	228.283	0.679629	0.263818	0.0044861	0.013972	ARHGAP27	nucleus	cerebellar_cortex
ENSG00000276935	426.164	-0.859415	0.299246	0.00113308	0.00434169	MBOAT7	cytoplasm	cerebellar_cortex
ENSG00000276966	9013.66	-2.33599	0.242222	1.55012e-23	3.86643e-21	HIST1H4E	cytoplasm	cerebellar_cortex
ENSG00000276988	31.5933	1.43025	0.545687	0.000843954	0.00338574	RF00017	nucleus	cerebellar_cortex
ENSG00000277007	91.9674	0.690066	0.307956	0.0109521	0.0294433	AC096642.1	nucleus	cerebellar_cortex
ENSG00000277015	252.031	0.894903	0.459047	0.00938304	0.0258322	SALL3	nucleus	cerebellar_cortex
ENSG00000277027	81830.5	-2.52644	0.259233	2.95728e-24	9.11189e-22	RMRP	cytoplasm	cerebellar_cortex
ENSG00000277036	111.091	0.703136	0.270285	0.00436173	0.0136399	AC139494.6	nucleus	cerebellar_cortex
ENSG00000277047	33.705	2.71161	0.792317	6.49786e-06	4.8223e-05	AL390964.1	nucleus	cerebellar_cortex
ENSG00000277055	21.5822	1.11373	0.598323	0.00916874	0.0253274	RF00017	nucleus	cerebellar_cortex
ENSG00000277075	582.262	-1.34946	0.239457	2.66093e-09	4.2702e-08	HIST1H2AE	cytoplasm	cerebellar_cortex
ENSG00000277127	23.8544	2.4914	0.608068	2.27531e-06	1.90324e-05	RF00017	nucleus	cerebellar_cortex
ENSG00000277128	38.5512	3.99706	0.814493	3.16843e-09	5.01095e-08	AL589743.4	nucleus	cerebellar_cortex
ENSG00000277140	1767.09	-0.615757	0.232863	0.00409937	0.0129352	MARF1	cytoplasm	cerebellar_cortex
ENSG00000277142	182.809	0.707804	0.240071	0.00147682	0.00544146	LINC00235	nucleus	cerebellar_cortex
ENSG00000277147	552.002	-0.678834	0.187613	0.000144725	0.000735417	LINC00869	cytoplasm	cerebellar_cortex
ENSG00000277152	259.017	0.626353	0.304647	0.0181061	0.0448841	AC110048.2	nucleus	cerebellar_cortex
ENSG00000277157	832.069	-2.09982	0.256507	1.15745e-17	9.62336e-16	HIST1H4D	cytoplasm	cerebellar_cortex
ENSG00000277159	106.984	0.651111	0.311715	0.0167057	0.0420085	AL139384.2	nucleus	cerebellar_cortex
ENSG00000277161	41.7301	-1.78102	0.512857	3.76164e-05	0.000225957	PIGW	cytoplasm	cerebellar_cortex
ENSG00000277170	22.4388	1.22674	0.560002	0.00427263	0.0134012	AC012676.3	nucleus	cerebellar_cortex
ENSG00000277196	1084.07	-1.03859	0.253976	9.20247e-06	6.57248e-05	AC007325.2	cytoplasm	cerebellar_cortex
ENSG00000277199	17.2675	1.02078	0.770118	0.0205013	0.0497433	LINC01632	nucleus	cerebellar_cortex
ENSG00000277203	148.617	-1.01883	0.295886	0.000141009	0.000719749	F8A1	cytoplasm	cerebellar_cortex
ENSG00000277209	447670	-2.70807	1.32839	0.000750747	0.00306884	RPPH1	cytoplasm	cerebellar_cortex
ENSG00000277215	192.489	0.603034	0.283865	0.0171244	0.042897	SPANXA2-OT1	nucleus	cerebellar_cortex
ENSG00000277224	268.533	-1.89347	0.281737	1.17442e-12	3.48731e-11	HIST1H2BF	cytoplasm	cerebellar_cortex
ENSG00000277246	22.5638	1.37829	0.69321	0.00386916	0.0123142	AL157762.1	nucleus	cerebellar_cortex
ENSG00000277250	20.6249	1.69061	0.725101	0.00116225	0.00443077	RF00017	nucleus	cerebellar_cortex
ENSG00000277270	48.1562	0.841506	0.432593	0.0142826	0.0368353	AL160412.1	nucleus	cerebellar_cortex
ENSG00000277273	84.1626	-1.20709	0.562762	0.00262284	0.00887954	CDK7	cytoplasm	cerebellar_cortex
ENSG00000277276	18.6585	1.78477	0.69187	0.000698454	0.0028889	OTUB2	nucleus	cerebellar_cortex
ENSG00000277287	69.4024	0.716972	0.33134	0.0125465	0.0330476	AL109976.1	nucleus	cerebellar_cortex
ENSG00000277292	5900.59	-0.600854	0.214067	0.00277015	0.00928939	PIP4K2B	cytoplasm	cerebellar_cortex
ENSG00000277301	20.6313	1.94293	0.633535	0.000144873	0.000736011	AL034550.2	nucleus	cerebellar_cortex
ENSG00000277342	82.8369	1.30217	0.343166	2.33751e-05	0.000148699	AC048344.4	nucleus	cerebellar_cortex
ENSG00000277396	48.2401	3.20463	0.474747	6.27795e-13	1.96439e-11	RF00017	nucleus	cerebellar_cortex
ENSG00000277400	98.9312	0.783322	0.285231	0.00238115	0.00817438	AC145212.1	nucleus	cerebellar_cortex
ENSG00000277401	4099.99	-0.809395	0.291887	0.00162443	0.00590802	TJP1	cytoplasm	cerebellar_cortex
ENSG00000277422	439.896	5.80641	0.947956	1.92313e-13	6.76065e-12	REXO1L6P	nucleus	cerebellar_cortex
ENSG00000277429	486.494	-0.602665	0.241418	0.006445	0.018955	SERF1B	cytoplasm	cerebellar_cortex
ENSG00000277443	7541.25	-1.75583	0.221172	1.65437e-16	1.08592e-14	MARCKS	cytoplasm	cerebellar_cortex
ENSG00000277448	29.7091	2.17736	0.677367	4.19557e-05	0.000248377	LINC02338	nucleus	cerebellar_cortex
ENSG00000277462	498.872	-0.730895	0.221205	0.000392165	0.00174971	ZNF670	cytoplasm	cerebellar_cortex
ENSG00000277531	745.719	-0.911747	0.180405	1.49926e-07	1.6874e-06	PNMA8C	cytoplasm	cerebellar_cortex
ENSG00000277548	31.5405	0.857523	0.477335	0.0192021	0.0471325	AC018926.3	nucleus	cerebellar_cortex
ENSG00000277550	23.4369	2.12372	0.876901	0.000332168	0.00151085	AL031651.1	nucleus	cerebellar_cortex
ENSG00000277558	22.103	1.06251	0.542449	0.00922501	0.0254667	AL109923.1	nucleus	cerebellar_cortex
ENSG00000277559	17.4343	1.15669	0.712113	0.0119633	0.0317253	AC018553.1	nucleus	cerebellar_cortex
ENSG00000277586	12547.5	-1.82804	0.198537	3.27608e-21	5.1687e-19	NEFL	cytoplasm	cerebellar_cortex
ENSG00000277605	16.3908	2.65928	0.763094	2.16579e-05	0.000139675	RF00017	nucleus	cerebellar_cortex
ENSG00000277606	363.533	0.522279	0.20596	0.00716265	0.0206893	AC118459.2	nucleus	cerebellar_cortex
ENSG00000277614	804.476	-1.83246	0.471016	1.82887e-06	1.56837e-05	SCG5	cytoplasm	cerebellar_cortex
ENSG00000277631	23.6168	1.22295	0.72219	0.00745469	0.0213445	PGM5P3-AS1	nucleus	cerebellar_cortex
ENSG00000277635	17.2396	1.46549	0.655137	0.00245448	0.00838872	RF00017	nucleus	cerebellar_cortex
ENSG00000277656	620.155	-1.32278	0.224175	5.51614e-10	1.01452e-08	GSTT1	cytoplasm	cerebellar_cortex
ENSG00000277677	9.62212	1.24989	1.01495	0.0137807	0.0357272	RF00017	nucleus	cerebellar_cortex
ENSG00000277693	33.3974	3.40678	0.633148	3.47067e-09	5.43328e-08	AP003900.1	nucleus	cerebellar_cortex
ENSG00000277701	633.684	0.653815	0.199638	0.000573248	0.00243605	AC159540.2	nucleus	cerebellar_cortex
ENSG00000277721	17.6249	2.34155	0.829333	0.000126107	0.000653621	RF00017	nucleus	cerebellar_cortex
ENSG00000277726	57.4299	1.80769	1.23787	0.000666335	0.00277054	AL109811.3	nucleus	cerebellar_cortex
ENSG00000277734	160.138	-1.81728	0.354891	1.80296e-08	2.47222e-07	TRAC	cytoplasm	cerebellar_cortex
ENSG00000277767	105.304	0.612277	0.268341	0.0121152	0.0320589	AL442128.2	nucleus	cerebellar_cortex
ENSG00000277775	21.6955	-1.02055	0.641148	0.0182261	0.0451255	HIST1H3F	cytoplasm	cerebellar_cortex
ENSG00000277778	91.608	1.4201	0.493291	0.000268292	0.00125721	PGM5P2	nucleus	cerebellar_cortex
ENSG00000277825	48.8624	1.07196	0.542238	0.00643845	0.01894	AC020917.3	nucleus	cerebellar_cortex
ENSG00000277848	129.167	0.840555	0.380936	0.00726403	0.0209136	MEGF11	nucleus	cerebellar_cortex
ENSG00000277900	27.2253	2.0927	0.512402	3.38437e-06	2.70895e-05	RF00017	nucleus	cerebellar_cortex
ENSG00000277936	415.991	-1.29714	0.254542	5.01024e-08	6.25742e-07	MRPL45	cytoplasm	cerebellar_cortex
ENSG00000277938	226.473	0.77437	0.251304	0.000816568	0.00329166	AL035252.3	nucleus	cerebellar_cortex
ENSG00000277954	496.041	-0.72597	0.221909	0.00047236	0.00206013	AC092376.2	cytoplasm	cerebellar_cortex
ENSG00000277958	15.3661	1.60194	0.767692	0.00243381	0.00832461	RF00017	nucleus	cerebellar_cortex
ENSG00000277965	15.2424	2.86891	0.751085	7.65081e-06	5.57665e-05	RF00017	nucleus	cerebellar_cortex
ENSG00000278001	14.2581	1.15046	0.922077	0.0148529	0.0380762	AL591926.4	nucleus	cerebellar_cortex
ENSG00000278032	1068.01	-1.11382	0.324377	8.54755e-05	0.0004656	LY6E	cytoplasm	cerebellar_cortex
ENSG00000278077	12.482	1.21001	0.724048	0.0123353	0.0325601	AL591926.6	nucleus	cerebellar_cortex
ENSG00000278087	1936.22	-1.10616	0.235057	4.68114e-07	4.71713e-06	NOMO3	cytoplasm	cerebellar_cortex
ENSG00000278109	13.3587	1.35141	0.71186	0.00627072	0.0185303	RF00017	nucleus	cerebellar_cortex
ENSG00000278156	155.235	0.641107	0.237888	0.00371787	0.011919	TSC22D1-AS1	nucleus	cerebellar_cortex
ENSG00000278177	13.2768	2.06266	0.928032	0.0010138	0.00395169	AL354811.1	nucleus	cerebellar_cortex
ENSG00000278211	711.092	-0.851345	0.240485	0.000126857	0.000657115	TRIM69	cytoplasm	cerebellar_cortex
ENSG00000278224	19.4875	1.92066	0.62584	0.000211674	0.00102264	PRICKLE4	nucleus	cerebellar_cortex
ENSG00000278229	3659.72	-2.36203	0.411486	6.47254e-11	1.41736e-09	RPS17	cytoplasm	cerebellar_cortex
ENSG00000278243	150.623	-1.44609	0.384465	1.47883e-05	9.95902e-05	TSTA3	cytoplasm	cerebellar_cortex
ENSG00000278268	1185.94	-2.67699	0.324339	1.14581e-18	1.23493e-16	MOAP1	cytoplasm	cerebellar_cortex
ENSG00000278270	343.715	-2.43435	0.492355	5.15332e-09	7.79246e-08	RPS9	cytoplasm	cerebellar_cortex
ENSG00000278291	600.079	-1.38562	0.275913	5.47394e-08	6.79121e-07	AL161772.1	cytoplasm	cerebellar_cortex
ENSG00000278301	135.283	2.46544	0.637932	5.11502e-07	5.10333e-06	GRAMD4P3	nucleus	cerebellar_cortex
ENSG00000278311	1142.46	-0.691936	0.216793	0.000649219	0.00270835	GGNBP2	cytoplasm	cerebellar_cortex
ENSG00000278330	29.0271	2.0521	0.699129	0.000115116	0.000604569	AC018529.2	nucleus	cerebellar_cortex
ENSG00000278384	167.575	1.226	0.451489	0.000695177	0.00287625	AL354822.1	nucleus	cerebellar_cortex
ENSG00000278440	62.6572	1.21122	0.511748	0.00235069	0.00809299	AC243791.1	nucleus	cerebellar_cortex
ENSG00000278462	36.7923	1.15599	0.469906	0.00237893	0.00816782	AL359880.1	nucleus	cerebellar_cortex
ENSG00000278469	21.2021	1.63557	0.674207	0.00104517	0.00405647	RF00017	nucleus	cerebellar_cortex
ENSG00000278475	21.4454	1.09897	0.582129	0.00945769	0.0260186	AC009464.1	nucleus	cerebellar_cortex
ENSG00000278494	1547.3	-0.801611	0.233952	0.000192242	0.000940561	RRN3	cytoplasm	cerebellar_cortex
ENSG00000278530	16.9162	1.36901	0.774636	0.00624514	0.018473	CHMP1B2P	nucleus	cerebellar_cortex
ENSG00000278563	29.9446	1.79758	0.715963	0.000518719	0.00223368	MGAM2	nucleus	cerebellar_cortex
ENSG00000278588	54.0549	-1.67026	0.409956	5.60394e-06	4.22473e-05	HIST1H2BI	cytoplasm	cerebellar_cortex
ENSG00000278615	306.345	-1.57007	0.228928	9.19209e-13	2.78958e-11	C11orf98	cytoplasm	cerebellar_cortex
ENSG00000278622	102.69	-1.50628	0.341474	1.20854e-06	1.0847e-05	TSEN34	cytoplasm	cerebellar_cortex
ENSG00000278624	39.9504	1.60513	0.576992	0.000313837	0.0014386	AZU1	nucleus	cerebellar_cortex
ENSG00000278637	206.109	-2.6711	0.345717	6.24618e-16	3.67612e-14	HIST1H4A	cytoplasm	cerebellar_cortex
ENSG00000278702	9.25159	1.6049	1.0751	0.00632472	0.0186599	RF00017	nucleus	cerebellar_cortex
ENSG00000278704	47.7364	1.31921	0.682547	0.00346291	0.0112217	BX004987.1	nucleus	cerebellar_cortex
ENSG00000278705	1829.01	-2.13583	0.268687	6.87145e-17	4.86387e-15	HIST1H4B	cytoplasm	cerebellar_cortex
ENSG00000278718	64.2988	-1.54015	0.463346	9.2656e-05	0.000498288	GSDMD	cytoplasm	cerebellar_cortex
ENSG00000278728	1456.51	-1.07943	0.218127	1.53149e-07	1.71776e-06	CNTNAP2	cytoplasm	cerebellar_cortex
ENSG00000278771	7357.19	-1.52948	0.291704	1.02284e-08	1.46384e-07	RN7SL3	cytoplasm	cerebellar_cortex
ENSG00000278788	132.646	1.04415	0.265657	2.1935e-05	0.000141172	SBNO2	nucleus	cerebellar_cortex
ENSG00000278817	345.328	-0.94102	0.299932	0.000431679	0.00190717	AC007325.4	cytoplasm	cerebellar_cortex
ENSG00000278828	33.2184	-1.61434	0.480424	8.86979e-05	0.000480225	HIST1H3H	cytoplasm	cerebellar_cortex
ENSG00000278839	269.601	-1.71453	0.272404	2.60485e-11	6.1405e-10	SERF1B	cytoplasm	cerebellar_cortex
ENSG00000278911	11.5234	1.30411	1.10526	0.00988557	0.027048	AC015819.3	nucleus	cerebellar_cortex
ENSG00000278920	221.508	1.75403	0.437728	2.03041e-06	1.72483e-05	AC005005.4	nucleus	cerebellar_cortex
ENSG00000278925	28.7614	1.03163	0.624029	0.0148634	0.0380966	AC005753.1	nucleus	cerebellar_cortex
ENSG00000278932	272.244	0.91617	0.291907	0.000457165	0.00200421	CR381653.1	nucleus	cerebellar_cortex
ENSG00000279000	30.5977	1.83477	0.752075	0.000487294	0.00211751	OR10A6	nucleus	cerebellar_cortex
ENSG00000279049	11.1005	1.14836	0.93982	0.0176618	0.0439573	AL353898.2	nucleus	cerebellar_cortex
ENSG00000279066	99.4726	1.40901	0.355381	8.80189e-06	6.31912e-05	HEXD-IT1	nucleus	cerebellar_cortex
ENSG00000279072	477.065	5.07018	1.15008	2.29542e-09	3.73398e-08	AC118758.3	nucleus	cerebellar_cortex
ENSG00000279080	515.568	1.79991	0.431834	7.67069e-07	7.2604e-06	AL022322.2	nucleus	cerebellar_cortex
ENSG00000279082	1450.32	-0.567695	0.226026	0.00664432	0.0194416	LINC01727	cytoplasm	cerebellar_cortex
ENSG00000279085	52.3138	1.87373	0.627629	8.12718e-05	0.000445574	AL022323.3	nucleus	cerebellar_cortex
ENSG00000279110	86.6186	2.60531	0.568885	3.98204e-08	5.07739e-07	AL022323.4	nucleus	cerebellar_cortex
ENSG00000279145	238.947	-0.591715	0.234353	0.00638916	0.0188225	AC011912.1	cytoplasm	cerebellar_cortex
ENSG00000279159	405.119	1.19902	0.307771	1.36586e-05	9.29624e-05	AC003681.1	nucleus	cerebellar_cortex
ENSG00000279175	297.48	1.92879	0.40755	5.69054e-08	7.02996e-07	AL033543.1	nucleus	cerebellar_cortex
ENSG00000279217	372.794	1.51504	0.338741	5.37658e-07	5.32171e-06	Z95114.1	nucleus	cerebellar_cortex
ENSG00000279220	26.9101	2.08854	0.857217	0.00040531	0.00180252	GPR1-AS	nucleus	cerebellar_cortex
ENSG00000279247	469.649	-1.23999	0.302585	6.07974e-06	4.55102e-05	AK6	cytoplasm	cerebellar_cortex
ENSG00000279277	278.11	0.600406	0.284087	0.017157	0.042954	AC012020.1	nucleus	cerebellar_cortex
ENSG00000279278	222.253	2.8587	0.54073	2.5962e-10	5.0894e-09	AC245060.6	nucleus	cerebellar_cortex
ENSG00000279317	28.8588	0.880952	0.465558	0.0164095	0.0413911	AC006994.2	nucleus	cerebellar_cortex
ENSG00000279342	335.164	1.16138	0.305728	2.30796e-05	0.000147277	AP000866.6	nucleus	cerebellar_cortex
ENSG00000279345	14.8072	1.75562	0.912465	0.0021831	0.00758899	Z98885.3	nucleus	cerebellar_cortex
ENSG00000279440	107.626	4.56163	0.44273	4.16206e-26	1.95253e-23	AL008638.3	nucleus	cerebellar_cortex
ENSG00000279442	357.158	1.68705	0.468937	9.53327e-06	6.77364e-05	AP000542.2	nucleus	cerebellar_cortex
ENSG00000279463	15.7087	1.12658	0.62295	0.011299	0.0302176	AL159972.1	nucleus	cerebellar_cortex
ENSG00000279494	41.5114	1.09104	0.614337	0.00811609	0.0228904	AL117328.2	nucleus	cerebellar_cortex
ENSG00000279548	18.1957	1.48863	0.839728	0.00399447	0.0126607	AL022323.5	nucleus	cerebellar_cortex
ENSG00000279652	51.2953	1.90283	0.64815	8.44195e-05	0.000460614	Z82217.1	nucleus	cerebellar_cortex
ENSG00000279668	114.252	0.856246	0.305082	0.0016358	0.00594031	AC024610.2	nucleus	cerebellar_cortex
ENSG00000279712	40.8573	2.31966	0.679701	1.23554e-05	8.50877e-05	FP325330.3	nucleus	cerebellar_cortex
ENSG00000279714	43.5738	1.99806	0.57687	1.90763e-05	0.000124933	Z95114.2	nucleus	cerebellar_cortex
ENSG00000279738	745.251	0.991176	0.233677	5.70879e-06	4.29453e-05	AL022311.1	nucleus	cerebellar_cortex
ENSG00000279833	33.2685	1.26723	0.814912	0.00550628	0.0166312	AL031846.2	nucleus	cerebellar_cortex
ENSG00000279851	76.307	1.98432	0.350681	1.26263e-09	2.16983e-08	CR382287.2	nucleus	cerebellar_cortex
ENSG00000279914	25.7015	2.06091	0.598676	3.46259e-05	0.000209774	AL008638.5	nucleus	cerebellar_cortex
ENSG00000279927	66.6692	0.967896	0.367182	0.00206362	0.00722158	Z95114.4	nucleus	cerebellar_cortex
ENSG00000279954	35.0182	1.13995	0.434301	0.00165719	0.006008	BX324167.2	nucleus	cerebellar_cortex
ENSG00000279956	25.0317	1.51401	0.628082	0.00123023	0.00464662	AC073082.1	nucleus	cerebellar_cortex
ENSG00000280004	36.8512	1.56905	0.485632	0.000119129	0.000622256	AC005086.3	nucleus	cerebellar_cortex
ENSG00000280007	193.05	2.1162	0.481771	1.71038e-07	1.9005e-06	AC008079.1	nucleus	cerebellar_cortex
ENSG00000280011	192.526	2.25202	0.439277	4.21458e-09	6.50058e-08	AL031595.2	nucleus	cerebellar_cortex
ENSG00000280030	279.789	1.13493	0.265586	3.69097e-06	2.91604e-05	AC010329.4	nucleus	cerebellar_cortex
ENSG00000280036	45.1532	0.730705	0.362487	0.0178668	0.0443874	AC020661.4	nucleus	cerebellar_cortex
ENSG00000280071	1210.29	-0.803828	0.208987	4.45534e-05	0.000261861	GATD3B	cytoplasm	cerebellar_cortex
ENSG00000280081	42.9497	3.57673	0.659359	1.03853e-09	1.81933e-08	LINC01667	nucleus	cerebellar_cortex
ENSG00000280114	22.51	1.28449	0.685385	0.00584818	0.0174805	AL021920.2	nucleus	cerebellar_cortex
ENSG00000280118	66.1998	1.07811	0.371372	0.000760022	0.0030995	AC090983.1	nucleus	cerebellar_cortex
ENSG00000280165	111.299	-1.10179	0.302416	6.44182e-05	0.000362742	PCDH20	cytoplasm	cerebellar_cortex
ENSG00000280169	28.9856	0.880081	0.486163	0.0183799	0.0454423	AL136526.1	nucleus	cerebellar_cortex
ENSG00000280213	79.4951	1.20943	0.357642	0.000118016	0.000617429	UCKL1-AS1	nucleus	cerebellar_cortex
ENSG00000280249	21.0805	1.07286	0.59213	0.0114854	0.0306223	AL691477.1	nucleus	cerebellar_cortex
ENSG00000280341	499.671	1.63893	0.413472	2.62859e-06	2.16079e-05	AP000542.3	nucleus	cerebellar_cortex
ENSG00000280356	38.9514	2.62305	0.710751	2.88843e-06	2.3537e-05	AL021877.2	nucleus	cerebellar_cortex
ENSG00000280383	613.11	0.94329	0.197497	6.71186e-07	6.48409e-06	Z95331.1	nucleus	cerebellar_cortex
ENSG00000280384	47.5177	1.18663	0.458363	0.00144652	0.00534711	FP325332.1	nucleus	cerebellar_cortex
ENSG00000280395	56.725	1.46748	0.61004	0.000812916	0.00328097	AL034546.1	nucleus	cerebellar_cortex
ENSG00000280434	416.345	1.63031	0.341154	9.74244e-08	1.13604e-06	AL031595.3	nucleus	cerebellar_cortex
ENSG00000280474	130.31	2.05662	0.448141	1.13127e-07	1.30118e-06	AL356481.2	nucleus	cerebellar_cortex
ENSG00000280486	53.8901	1.15377	0.426526	0.00114288	0.00437282	AC005329.3	nucleus	cerebellar_cortex
ENSG00000280511	17.2648	1.27284	0.950994	0.00917377	0.0253387	AL591030.1	nucleus	cerebellar_cortex
ENSG00000280537	24.1473	1.33897	0.515271	0.00136131	0.00507655	AC068946.1	nucleus	cerebellar_cortex
ENSG00000280543	61.321	1.17462	0.360734	0.000214417	0.00103417	ASAP1-IT2	nucleus	cerebellar_cortex
ENSG00000280604	251.507	0.717629	0.35896	0.0151926	0.0388189	AJ239328.1	nucleus	cerebellar_cortex
ENSG00000280623	117.807	1.18065	0.492141	0.00158341	0.00577732	PCAT14	nucleus	cerebellar_cortex
ENSG00000280627	304.691	-1.58794	0.304078	1.38377e-08	1.93182e-07	SURF1	cytoplasm	cerebellar_cortex
ENSG00000280634	33.5205	2.2571	0.493566	3.11806e-07	3.27697e-06	THRIL	nucleus	cerebellar_cortex
ENSG00000280650	2275.83	0.720329	0.257143	0.0019795	0.00696816	KCNIP4-IT1	nucleus	cerebellar_cortex
ENSG00000280670	266.457	-0.669129	0.269634	0.00586725	0.0175295	CCDC163	cytoplasm	cerebellar_cortex
ENSG00000280711	33.7046	1.21335	0.807187	0.00672591	0.0196327	JADRR	nucleus	cerebellar_cortex
ENSG00000280734	308.663	0.911343	0.301243	0.000642196	0.00268419	LINC01232	nucleus	cerebellar_cortex
ENSG00000280739	1596.42	1.12837	0.282996	1.04706e-05	7.35384e-05	EIF1B-AS1	nucleus	cerebellar_cortex
ENSG00000280858	6126.14	-1.80687	0.289828	1.8803e-11	4.53037e-10	RPL7A	cytoplasm	cerebellar_cortex
ENSG00000280927	33.7351	2.38392	0.640981	5.07016e-06	3.8691e-05	CTBP1-AS	nucleus	cerebellar_cortex
ENSG00000280944	193	1.10025	0.275189	1.38267e-05	9.3941e-05	AC241851.2	nucleus	cerebellar_cortex
ENSG00000280951	1445.23	-0.920284	0.195372	7.76031e-07	7.33463e-06	SURF4	cytoplasm	cerebellar_cortex
ENSG00000280963	43.1816	-0.917201	0.484909	0.0133522	0.034815	SERTAD4-AS1	cytoplasm	cerebellar_cortex
ENSG00000281005	79.9353	0.665672	0.313125	0.0155862	0.0396815	LINC00921	nucleus	cerebellar_cortex
ENSG00000281024	207.386	-1.64129	0.255593	1.61664e-11	3.92763e-10	SURF2	cytoplasm	cerebellar_cortex
ENSG00000281091	51.9925	1.32559	0.495023	0.000781661	0.00317035	AL117327.1	nucleus	cerebellar_cortex
ENSG00000281103	46.7215	2.64717	1.04225	3.21492e-05	0.00019691	TRG-AS1	nucleus	cerebellar_cortex
ENSG00000281131	21.6135	0.988916	0.549963	0.0146462	0.0376174	SCHLAP1	nucleus	cerebellar_cortex
ENSG00000281180	121.381	1.73436	0.454411	5.73101e-06	4.30442e-05	AP000350.10	nucleus	cerebellar_cortex
ENSG00000281183	395.126	0.56066	0.246501	0.0128952	0.0338437	NPTN-IT1	nucleus	cerebellar_cortex
ENSG00000281189	113.263	0.86545	0.362382	0.00456859	0.0141935	GHET1	nucleus	cerebellar_cortex
ENSG00000281195	540.366	0.485274	0.202902	0.011283	0.030184	AC007878.1	nucleus	cerebellar_cortex
ENSG00000281197	34.6964	0.821884	0.428037	0.0177661	0.0441748	TNFRSF14-AS1	nucleus	cerebellar_cortex
ENSG00000281207	117.603	1.33837	0.317823	3.61225e-06	2.86334e-05	SLFNL1-AS1	nucleus	cerebellar_cortex
ENSG00000281296	20.8373	2.29894	0.811935	0.000152381	0.000769395	AC246793.2	nucleus	cerebellar_cortex
ENSG00000281344	23946.9	1.5085	0.368048	1.95752e-06	1.6694e-05	HELLPAR	nucleus	cerebellar_cortex
ENSG00000281357	73.4224	1.063	0.41827	0.00193545	0.00684364	ARRDC3-AS1	nucleus	cerebellar_cortex
ENSG00000281371	22.7477	2.22124	0.800211	0.000161089	0.00080776	INE2	nucleus	cerebellar_cortex
ENSG00000281379	47.7746	1.47253	0.576637	0.000711119	0.00293202	SEPT14P19	nucleus	cerebellar_cortex
ENSG00000281392	3763.47	1.83966	0.43187	3.53462e-07	3.65174e-06	AC107204.1	nucleus	cerebellar_cortex
ENSG00000281398	192.505	0.636087	0.247656	0.00530004	0.0161142	SNHG4	nucleus	cerebellar_cortex
ENSG00000281500	69.5558	-1.02777	0.408816	0.00233712	0.00804961	SLC37A4	cytoplasm	cerebellar_cortex
ENSG00000281501	387.647	0.75894	0.248171	0.000869212	0.00347022	SEPSECS-AS1	nucleus	cerebellar_cortex
ENSG00000281548	56.2228	2.32027	0.659187	5.55173e-06	4.19364e-05	LINC00895	nucleus	cerebellar_cortex
ENSG00000281560	37.2381	2.49272	0.588925	7.83098e-07	7.39342e-06	LSINCT5	nucleus	cerebellar_cortex
ENSG00000281591	228.191	4.72843	0.559005	2.01794e-21	3.43181e-19	DBET	nucleus	cerebellar_cortex
ENSG00000281617	66.9567	1.10238	0.37313	0.000607212	0.00256002	AC073135.6	nucleus	cerebellar_cortex
ENSG00000281649	1923.37	-0.506308	0.176877	0.00274229	0.00921248	EBLN3P	cytoplasm	cerebellar_cortex
ENSG00000281650	773.125	0.824572	0.240105	0.000200968	0.000978684	AC243922.3	nucleus	cerebellar_cortex
ENSG00000281664	31.8653	1.41815	0.572161	0.00124117	0.00468186	LINC00538	nucleus	cerebellar_cortex
ENSG00000281692	140.675	2.03458	0.542699	3.42911e-06	2.73806e-05	PACRG-AS1	nucleus	cerebellar_cortex
ENSG00000281708	57.3639	1.21879	0.378276	0.000228537	0.00109362	ERC2-IT1	nucleus	cerebellar_cortex
ENSG00000281758	178.483	1.23184	0.304954	8.48998e-06	6.13048e-05	KCNIP4	nucleus	cerebellar_cortex
ENSG00000281763	531.806	-0.642759	0.22384	0.00196297	0.00691928	DHX36	cytoplasm	cerebellar_cortex
ENSG00000281832	14.2924	1.09316	0.736791	0.018068	0.0447979	LINC00602	nucleus	cerebellar_cortex
ENSG00000281852	173.787	0.968022	0.330769	0.000776006	0.00315179	LINC00891	nucleus	cerebellar_cortex
ENSG00000281950	79.1506	1.09996	0.318593	0.000124323	0.000645268	SPDYE16	nucleus	cerebellar_cortex
ENSG00000282005	181.455	1.02331	0.37539	0.00130112	0.00488339	AC138374.1	nucleus	cerebellar_cortex
ENSG00000282019	984.367	-2.02839	0.339637	5.4919e-11	1.22099e-09	GPI	cytoplasm	cerebellar_cortex
ENSG00000282057	19.5009	1.87989	0.902569	0.000900502	0.00357715	AC092807.3	nucleus	cerebellar_cortex
ENSG00000282091	123.587	0.801969	0.315814	0.00378717	0.0120973	AC243651.1	nucleus	cerebellar_cortex
ENSG00000282124	26.3749	1.06934	0.500556	0.00641787	0.0188837	AC015849.9	nucleus	cerebellar_cortex
ENSG00000282130	417.117	-0.958888	0.224395	5.60817e-06	4.22671e-05	NSMCE3	cytoplasm	cerebellar_cortex
ENSG00000282164	1183.37	-0.51464	0.195595	0.00554191	0.0167234	PEG13	cytoplasm	cerebellar_cortex
ENSG00000282189	17.4018	1.44707	1.01697	0.00585438	0.017493	AC067930.6	nucleus	cerebellar_cortex
ENSG00000282228	181.471	-1.34413	0.362646	2.09047e-05	0.00013572	PAM16	cytoplasm	cerebellar_cortex
ENSG00000282386	24.5318	0.985736	0.599565	0.016401	0.0413739	AL358472.4	nucleus	cerebellar_cortex
ENSG00000282417	1172.76	0.906877	0.237841	3.99987e-05	0.000238083	HERC2P9	nucleus	cerebellar_cortex
ENSG00000282446	29.3796	1.42382	0.966122	0.00372643	0.0119412	AC004675.1	nucleus	cerebellar_cortex
ENSG00000282458	3800.21	0.51392	0.235382	0.0179228	0.0444928	WASH5P	nucleus	cerebellar_cortex
ENSG00000282486	19.8642	2.00379	0.755667	0.000335332	0.0015226	LRRC37A9P	nucleus	cerebellar_cortex
ENSG00000282508	402.23	0.816726	0.285201	0.00133993	0.00500968	LINC01002	nucleus	cerebellar_cortex
ENSG00000282535	89.162	1.05959	0.371444	0.000882168	0.00351498	AC092192.1	nucleus	cerebellar_cortex
ENSG00000282712	191.391	-0.905453	0.367674	0.00313804	0.0103326	DEAF1	cytoplasm	cerebellar_cortex
ENSG00000282727	201.773	0.823577	0.273395	0.000890294	0.00354197	AC244207.2	nucleus	cerebellar_cortex
ENSG00000282733	1123.25	-1.56701	0.21208	1.65308e-14	7.30088e-13	NSFP1	cytoplasm	cerebellar_cortex
ENSG00000282744	53.6514	0.97145	0.400088	0.00356262	0.0115007	AC246789.2	nucleus	cerebellar_cortex
ENSG00000282788	1823.26	0.70214	0.24255	0.001594	0.00580947	AC243791.3	nucleus	cerebellar_cortex
ENSG00000282813	436.674	-1.32961	0.247636	1.10884e-08	1.57657e-07	ARMC10	cytoplasm	cerebellar_cortex
ENSG00000282826	692.331	-0.722246	0.255362	0.00190402	0.00674575	FRG1CP	cytoplasm	cerebellar_cortex
ENSG00000282915	14.5049	1.11385	0.630421	0.0128101	0.0336539	AC091769.2	nucleus	cerebellar_cortex
ENSG00000282933	18.0233	1.38816	0.911211	0.00611871	0.018153	RHOXF1P3	nucleus	cerebellar_cortex
ENSG00000282936	134.263	0.576382	0.27424	0.0196964	0.0481562	AC004706.3	nucleus	cerebellar_cortex
ENSG00000282943	70.9298	0.798024	0.334377	0.00629466	0.0185838	AC004784.1	nucleus	cerebellar_cortex
ENSG00000282961	123.029	1.71289	0.415339	1.96794e-06	1.67775e-05	PRNCR1	nucleus	cerebellar_cortex
ENSG00000282988	298.427	-1.92981	0.274071	1.30532e-13	4.72189e-12	AL031777.3	cytoplasm	cerebellar_cortex
ENSG00000282997	64.4107	1.24395	0.460135	0.00081642	0.00329157	AL162456.1	nucleus	cerebellar_cortex
ENSG00000283001	22.2016	1.65115	0.625949	0.000650947	0.0027147	AL450426.1	nucleus	cerebellar_cortex
ENSG00000283008	124.799	0.940399	0.355636	0.00189459	0.00671712	CYP2D7	nucleus	cerebellar_cortex
ENSG00000283025	19.8526	2.47727	0.762797	3.87859e-05	0.000231971	AC027045.3	nucleus	cerebellar_cortex
ENSG00000283064	49.7433	1.21849	0.418826	0.000585252	0.00248022	AL353759.1	nucleus	cerebellar_cortex
ENSG00000283103	280.609	-1.28281	0.228496	3.66864e-09	5.71235e-08	AC010642.2	cytoplasm	cerebellar_cortex
ENSG00000283239	57.9742	2.85649	0.596003	2.59547e-08	3.43831e-07	AC019257.8	nucleus	cerebellar_cortex
ENSG00000283294	54.566	1.51619	0.376853	8.06389e-06	5.84699e-05	AP005212.4	nucleus	cerebellar_cortex
ENSG00000283384	89.3271	1.84983	0.594438	4.05624e-05	0.00024111	AL138694.1	nucleus	cerebellar_cortex
ENSG00000283415	28.419	1.24742	0.491537	0.00169732	0.00613565	AC087280.2	nucleus	cerebellar_cortex
ENSG00000283422	50.4181	1.83171	0.542362	3.38059e-05	0.000205758	LINC02452	nucleus	cerebellar_cortex
ENSG00000283445	761.654	1.71573	0.374163	1.59439e-07	1.78221e-06	AL136985.3	nucleus	cerebellar_cortex
ENSG00000283464	13.9478	1.66858	0.729195	0.00183061	0.00653717	AC244452.3	nucleus	cerebellar_cortex
ENSG00000283503	171.243	1.61097	0.388032	2.0182e-06	1.71501e-05	LINC01902	nucleus	cerebellar_cortex
ENSG00000283516	44.6964	1.67445	0.481661	3.80959e-05	0.000228575	LITAFD	nucleus	cerebellar_cortex
ENSG00000283580	114.381	-1.96243	0.330181	2.11036e-10	4.21267e-09	AC098484.3	cytoplasm	cerebellar_cortex
ENSG00000283632	26.5893	1.24972	0.572051	0.00352717	0.0114059	EXOC3L2	nucleus	cerebellar_cortex
ENSG00000283633	173.784	2.81682	0.529044	3.54046e-10	6.73871e-09	AP000547.3	nucleus	cerebellar_cortex
ENSG00000283635	18.9703	1.29707	0.649236	0.00509162	0.0155891	AC012485.3	nucleus	cerebellar_cortex
ENSG00000283662	302.671	0.81956	0.273678	0.000919584	0.0036419	AC138904.3	nucleus	cerebellar_cortex
ENSG00000283674	2049.49	0.469391	0.17478	0.00516324	0.0157697	AC068587.4	nucleus	cerebellar_cortex
ENSG00000283707	8.85902	1.7885	0.963554	0.00372839	0.0119433	AC275455.1	nucleus	cerebellar_cortex
ENSG00000283709	137.394	1.08714	0.253007	4.42873e-06	3.43568e-05	FAM238C	nucleus	cerebellar_cortex
ENSG00000283756	281.852	2.13195	0.393918	1.29513e-09	2.21841e-08	LO000005.1	nucleus	cerebellar_cortex
ENSG00000283760	230.654	1.33432	0.23971	4.39025e-09	6.73978e-08	AC092824.3	nucleus	cerebellar_cortex
ENSG00000283777	11361.8	-1.93242	0.262401	6.94803e-15	3.3206e-13	CANX	cytoplasm	cerebellar_cortex
ENSG00000283807	254.64	1.41417	0.220927	2.43904e-11	5.7861e-10	AC256309.2	nucleus	cerebellar_cortex
ENSG00000283886	180.229	-1.65704	0.288481	8.61694e-10	1.52795e-08	BX664615.2	cytoplasm	cerebellar_cortex
ENSG00000283890	20.9333	2.08166	0.869186	0.000401032	0.00178532	AC104534.3	nucleus	cerebellar_cortex
ENSG00000283907	548.394	-1.05162	0.457759	0.00232518	0.00801587	AD000090.1	cytoplasm	cerebellar_cortex
ENSG00000283909	58.1784	1.35185	0.348701	1.68829e-05	0.000112139	AL593848.1	nucleus	cerebellar_cortex
ENSG00000283959	20.5255	1.35875	0.604766	0.00283084	0.00946746	AP002851.1	nucleus	cerebellar_cortex
ENSG00000283963	158.935	1.07378	0.335142	0.000254054	0.00119821	AC270107.1	nucleus	cerebellar_cortex
ENSG00000283993	23.4555	1.20708	0.514213	0.00314726	0.0103564	AC245034.1	nucleus	cerebellar_cortex
ENSG00000283995	31.1752	1.35234	0.493252	0.000807718	0.00326251	AC007383.6	nucleus	cerebellar_cortex
ENSG00000284052	328.274	1.20963	0.253755	3.37185e-07	3.51129e-06	AC006460.2	nucleus	cerebellar_cortex
ENSG00000284056	354.758	2.28115	0.515551	6.25998e-08	7.64331e-07	AC027455.2	nucleus	cerebellar_cortex
ENSG00000284070	22.5699	2.84627	0.716432	2.96075e-06	2.40964e-05	AP000356.2	nucleus	cerebellar_cortex
ENSG00000284194	126.64	-1.7696	0.280362	3.2376e-11	7.49715e-10	SCO2	cytoplasm	cerebellar_cortex
ENSG00000284196	241.342	0.840081	0.363993	0.00551799	0.0166628	AL158064.1	nucleus	cerebellar_cortex
ENSG00000284220	126.983	1.39536	0.374178	1.90243e-05	0.000124749	AC017081.3	nucleus	cerebellar_cortex
ENSG00000284237	64.0769	1.01648	0.448471	0.0042945	0.0134634	AL356275.1	nucleus	cerebellar_cortex
ENSG00000284267	51.3601	1.26851	0.378912	0.000129798	0.000671158	AL021154.3	nucleus	cerebellar_cortex
ENSG00000284294	118.064	1.59494	0.356113	6.22692e-07	6.05806e-06	AC007326.5	nucleus	cerebellar_cortex
ENSG00000284376	18.114	2.26161	0.698433	6.30147e-05	0.00035568	AC092017.4	nucleus	cerebellar_cortex
ENSG00000284396	68.0062	1.67126	0.405302	3.06627e-06	2.48624e-05	AC275455.2	nucleus	cerebellar_cortex
ENSG00000284419	263.112	0.587848	0.991976	0.00730592	0.0210081	MIR663A	nucleus	cerebellar_cortex
ENSG00000284430	61.8363	1.25169	0.444607	0.000604434	0.00254996	AC020912.1	nucleus	cerebellar_cortex
ENSG00000284455	186.101	1.43044	0.271822	1.86713e-08	2.54953e-07	AC017081.4	nucleus	cerebellar_cortex
ENSG00000284526	30.165	1.05427	0.834319	0.0137516	0.035666	AC015802.6	nucleus	cerebellar_cortex
ENSG00000284534	23.6887	1.30414	0.924031	0.00698148	0.0202486	AC092634.8	nucleus	cerebellar_cortex
ENSG00000284543	161.819	1.73674	0.558481	4.62703e-05	0.000270931	LINC01226	nucleus	cerebellar_cortex
ENSG00000284597	78.5368	0.923713	0.442848	0.00758897	0.0216674	AC044810.9	nucleus	cerebellar_cortex
ENSG00000284599	433.065	1.33932	0.233808	1.52646e-09	2.56598e-08	AC091491.1	nucleus	cerebellar_cortex
ENSG00000284601	17.7892	1.28736	0.753458	0.00768799	0.0219024	AL590440.2	nucleus	cerebellar_cortex
ENSG00000284602	234.285	0.907445	0.241353	5.45919e-05	0.000313201	AL031432.4	nucleus	cerebellar_cortex
ENSG00000284612	49.0663	1.72954	0.696148	0.000356324	0.00160788	AL591543.1	nucleus	cerebellar_cortex
ENSG00000284618	45.7737	1.91034	0.668938	0.00011736	0.000614361	AL391294.1	nucleus	cerebellar_cortex
ENSG00000284620	50.3226	0.814357	0.412841	0.0148539	0.0380762	AF228730.5	nucleus	cerebellar_cortex
ENSG00000284624	543.398	1.2713	0.351498	2.86227e-05	0.000177343	AC092902.4	nucleus	cerebellar_cortex
ENSG00000284633	55.9276	0.985445	0.394986	0.00294454	0.00978773	AL031590.1	nucleus	cerebellar_cortex
ENSG00000284656	23.6306	3.14983	0.726916	7.11747e-07	6.80636e-06	AL645937.4	nucleus	cerebellar_cortex
ENSG00000284664	44.3698	1.29012	0.470765	0.000772602	0.00314102	AL161756.3	nucleus	cerebellar_cortex
ENSG00000284669	19.9802	1.0332	0.747147	0.0190532	0.0468241	AC092053.3	nucleus	cerebellar_cortex
ENSG00000284672	21.1461	0.967427	0.515963	0.0143714	0.0370133	AC109583.3	nucleus	cerebellar_cortex
ENSG00000284692	18.6627	1.37982	0.989902	0.00589719	0.0175988	Z98259.3	nucleus	cerebellar_cortex
ENSG00000284702	15.853	1.18131	1.09658	0.0104838	0.0283882	AL136115.3	nucleus	cerebellar_cortex
ENSG00000284703	65.56	2.08009	0.448065	1.57939e-07	1.76846e-06	AL805961.2	nucleus	cerebellar_cortex
ENSG00000284705	31.4213	0.951312	0.593105	0.0171242	0.042897	AL596257.1	nucleus	cerebellar_cortex
ENSG00000284708	26.0451	1.31131	0.756677	0.00518203	0.0158179	AL031731.1	nucleus	cerebellar_cortex
ENSG00000284721	31.2671	1.252	0.541451	0.00255111	0.00867034	AL662907.3	nucleus	cerebellar_cortex
ENSG00000284722	61.2065	1.60338	0.42394	1.38704e-05	9.41835e-05	AP003175.1	nucleus	cerebellar_cortex
ENSG00000284726	20.5901	1.3285	0.744542	0.00565687	0.0169989	AL109936.6	nucleus	cerebellar_cortex
ENSG00000284727	94.9356	0.951131	0.41322	0.00439472	0.0137282	AC116562.4	nucleus	cerebellar_cortex
ENSG00000284734	108.783	1.11194	0.327478	0.000133783	0.000687852	AC099063.4	nucleus	cerebellar_cortex
ENSG00000284735	42.1082	1.53566	0.651489	0.000856941	0.00342908	AL139424.3	nucleus	cerebellar_cortex
ENSG00000284744	18.8635	1.10963	0.724656	0.0137186	0.0355945	AL591163.1	nucleus	cerebellar_cortex
ENSG00000284747	99.1149	1.30694	0.356047	3.23057e-05	0.00019773	AL034417.4	nucleus	cerebellar_cortex
ENSG00000284757	15.8431	1.18757	0.769335	0.0130628	0.0342081	AC270293.1	nucleus	cerebellar_cortex
ENSG00000284770	895.181	-0.39524	0.17108	0.0157517	0.0400248	TBCE	cytoplasm	cerebellar_cortex
ENSG00000284792	2065.31	-0.997342	0.278013	7.03307e-05	0.000392073	PTEN	cytoplasm	cerebellar_cortex
ENSG00000284809	77.8196	4.82598	0.583155	3.86852e-18	3.59279e-16	AL365394.1	nucleus	cerebellar_cortex
ENSG00000284848	73.0967	2.9716	0.569971	1.20084e-09	2.07454e-08	LINC02359	nucleus	cerebellar_cortex
ENSG00000284862	115.289	1.06544	0.46999	0.00308352	0.0101761	CCDC39	nucleus	cerebellar_cortex
ENSG00000284869	213.435	-0.595195	0.232687	0.00587366	0.0175426	EEFSEC	cytoplasm	cerebellar_cortex
ENSG00000284902	53.8856	0.901809	0.388654	0.00561055	0.0168897	AC074008.1	nucleus	cerebellar_cortex
ENSG00000284946	108.644	0.69605	0.283919	0.00640765	0.0188644	AC068831.7	nucleus	cerebellar_cortex
ENSG00000284959	1189.96	1.87329	0.478377	1.27084e-06	1.13402e-05	AC007262.2	nucleus	cerebellar_cortex
ENSG00000284966	60.7877	1.41916	0.808691	0.00264125	0.00893034	AL138689.2	nucleus	cerebellar_cortex
ENSG00000284967	582.436	-1.59982	0.238182	1.77956e-12	5.07144e-11	FDFT1	cytoplasm	cerebellar_cortex
ENSG00000285043	283.13	-0.658306	0.322533	0.0169569	0.0425263	AC093512.2	cytoplasm	cerebellar_cortex
ENSG00000285051	319.414	0.953741	0.304077	0.000396879	0.00176864	SLC7A14-AS1	nucleus	cerebellar_cortex
ENSG00000285073	39.3592	1.22249	0.43388	0.000816289	0.00329155	AC027455.4	nucleus	cerebellar_cortex
ENSG00000285077	34.1685	1.1098	0.632373	0.00882008	0.024532	AC091057.6	nucleus	cerebellar_cortex
ENSG00000285091	27.2934	1.8121	0.604756	0.000171717	0.000853373	AL109840.2	nucleus	cerebellar_cortex
ENSG00000285106	589.389	0.461268	0.211323	0.0197044	0.0481668	AC016831.7	nucleus	cerebellar_cortex
ENSG00000285108	41.8951	2.73824	0.841514	6.06913e-06	4.54534e-05	AC103718.1	nucleus	cerebellar_cortex
ENSG00000285130	85.5332	0.754534	0.36205	0.0129582	0.0339852	AL358113.1	nucleus	cerebellar_cortex
ENSG00000285148	575.934	0.93585	0.35446	0.00162195	0.00590149	AC079949.3	nucleus	cerebellar_cortex
ENSG00000285159	17.2496	1.57897	1.03236	0.00362137	0.0116608	AL627422.2	nucleus	cerebellar_cortex
ENSG00000285174	282.964	1.34644	0.4636	0.000236158	0.00112413	AC240508.1	nucleus	cerebellar_cortex
ENSG00000285219	660.699	0.596123	0.250147	0.00888303	0.0246657	HULC	nucleus	cerebellar_cortex
ENSG00000285235	700.708	0.830572	0.319725	0.00251134	0.00855627	AC024918.1	nucleus	cerebellar_cortex
ENSG00000285236	85.0365	1.78525	0.517468	2.02016e-05	0.000131644	AC270291.4	nucleus	cerebellar_cortex
ENSG00000285278	21.3558	1.06411	0.663808	0.0145809	0.037468	AL138885.3	nucleus	cerebellar_cortex
ENSG00000285280	41.8442	0.903026	0.481776	0.0136092	0.0353667	AL390957.1	nucleus	cerebellar_cortex
ENSG00000285292	426.117	-0.962013	0.208886	1.30549e-06	1.16098e-05	ABCF2	cytoplasm	cerebellar_cortex
ENSG00000285313	75.9491	1.22812	0.364342	0.000120572	0.000628887	AC270291.5	nucleus	cerebellar_cortex
ENSG00000285339	1109.3	-1.32214	0.208697	3.88929e-11	8.84953e-10	VPS28	cytoplasm	cerebellar_cortex
ENSG00000285352	25.1202	0.92592	0.523188	0.0175284	0.043696	AC275401.6	nucleus	cerebellar_cortex
ENSG00000285372	521.744	-0.742354	0.200807	9.54983e-05	0.000511436	TNKS	cytoplasm	cerebellar_cortex
ENSG00000285399	203.886	1.05743	0.229496	1.0775e-06	9.79849e-06	AC104162.2	nucleus	cerebellar_cortex
ENSG00000285407	24.1637	3.35154	0.917232	1.39605e-06	1.229e-05	AL033530.1	nucleus	cerebellar_cortex
ENSG00000285417	25.7335	1.88277	0.595808	0.000106144	0.00056285	BX571818.1	nucleus	cerebellar_cortex
ENSG00000285424	21.0774	1.11836	0.607521	0.0103383	0.0280696	AL162718.1	nucleus	cerebellar_cortex
ENSG00000285458	166.712	0.863421	0.356503	0.0040321	0.0127612	AC093827.5	nucleus	cerebellar_cortex
ENSG00000285460	962.967	-0.878632	0.342003	0.002283	0.00789016	BCAR1	cytoplasm	cerebellar_cortex
ENSG00000285486	29.747	1.8127	0.591096	0.000166159	0.000829053	AC003043.2	nucleus	cerebellar_cortex
ENSG00000285527	36.909	2.10675	0.606837	1.80163e-05	0.000119093	AC136285.3	nucleus	cerebellar_cortex
ENSG00000285530	36.4782	1.72364	0.828745	0.00101235	0.00394896	AL445928.2	nucleus	cerebellar_cortex
ENSG00000285535	18.2791	1.53186	0.903064	0.00357023	0.0115196	AC021683.5	nucleus	cerebellar_cortex
ENSG00000285540	76.3031	1.35732	0.466162	0.000322448	0.00147278	AC022023.1	nucleus	cerebellar_cortex
ENSG00000285541	65.7663	1.20743	0.438417	0.000791096	0.00320278	AC005548.1	nucleus	cerebellar_cortex
ENSG00000285542	40.9797	-1.23339	0.443798	0.000935038	0.0036942	AC013717.1	cytoplasm	cerebellar_cortex
ENSG00000285563	27.2526	1.98235	0.620073	7.40286e-05	0.000410243	AC106872.12	nucleus	cerebellar_cortex
ENSG00000285572	240.436	1.24236	0.371876	9.10289e-05	0.000490747	AL136441.1	nucleus	cerebellar_cortex
ENSG00000285577	43.5994	1.41949	0.522951	0.000583581	0.00247385	AC019127.1	nucleus	cerebellar_cortex
ENSG00000285581	90.7348	0.914311	0.295649	0.000618542	0.00260109	AC091196.1	nucleus	cerebellar_cortex
ENSG00000285582	94.4643	1.45418	0.453982	9.9635e-05	0.000530914	AC016042.1	nucleus	cerebellar_cortex
ENSG00000285587	18.6411	2.24779	0.77598	0.000158053	0.000794362	AC012470.1	nucleus	cerebellar_cortex
ENSG00000285591	14.8075	2.33455	0.720155	7.61249e-05	0.000420792	AC092617.1	nucleus	cerebellar_cortex
ENSG00000285608	9.7553	1.29596	0.959371	0.0137548	0.0356707	AL161665.1	nucleus	cerebellar_cortex
ENSG00000285627	8.95791	1.91588	1.10944	0.00343885	0.0111603	AC005343.1	nucleus	cerebellar_cortex
ENSG00000285630	50.9266	2.14899	0.562833	3.73645e-06	2.94574e-05	AL590068.3	nucleus	cerebellar_cortex
ENSG00000285633	34.1082	1.84718	0.630961	0.000147422	0.000747383	AL132633.1	nucleus	cerebellar_cortex
ENSG00000285634	166.191	1.71826	0.442076	3.99642e-06	3.12624e-05	AL583827.1	nucleus	cerebellar_cortex
ENSG00000285636	14.1509	1.58561	0.729207	0.00252468	0.008595	AL450163.1	nucleus	cerebellar_cortex
ENSG00000285639	20.9481	3.29054	0.800459	1.37264e-06	1.21042e-05	AL133259.1	nucleus	cerebellar_cortex
ENSG00000285644	91.3372	1.19433	0.424481	0.000638989	0.00267334	AC108448.3	nucleus	cerebellar_cortex
ENSG00000285651	24.7064	1.43452	0.806091	0.00387244	0.0123216	AL450992.2	nucleus	cerebellar_cortex
ENSG00000285653	15.8165	1.06806	0.808388	0.0184645	0.0455955	AC006238.2	nucleus	cerebellar_cortex
ENSG00000285658	15.0435	1.69344	0.834681	0.00228062	0.00788509	AC127035.1	nucleus	cerebellar_cortex
ENSG00000285663	32.455	1.80385	0.736889	0.000451337	0.00198297	AC108457.1	nucleus	cerebellar_cortex
ENSG00000285664	85.4245	1.31602	0.526475	0.000906348	0.00359549	AL139317.5	nucleus	cerebellar_cortex
ENSG00000285671	45.9999	1.45085	0.527783	0.000491415	0.00213259	AL139405.1	nucleus	cerebellar_cortex
ENSG00000285672	15.4808	1.09189	0.725803	0.0163092	0.0411937	AL160396.2	nucleus	cerebellar_cortex
ENSG00000285688	79.4257	0.748033	0.356014	0.0131534	0.034404	AL161443.1	nucleus	cerebellar_cortex
ENSG00000285694	12.2236	1.25758	0.78036	0.0112141	0.0300304	AL162718.2	nucleus	cerebellar_cortex
ENSG00000285702	436.865	-0.686022	0.26969	0.00467302	0.0144665	AC211476.5	cytoplasm	cerebellar_cortex
ENSG00000285715	49.7467	2.40163	0.610549	2.1292e-06	1.79593e-05	AC063960.1	nucleus	cerebellar_cortex
ENSG00000285725	135.265	0.692882	0.287959	0.00702617	0.0203512	AC004967.2	nucleus	cerebellar_cortex
ENSG00000285728	42.0411	0.748964	0.385079	0.0196199	0.0479916	AC098484.4	nucleus	cerebellar_cortex
ENSG00000285737	76.343	1.12019	0.346481	0.000244066	0.00115798	LINC02680	nucleus	cerebellar_cortex
ENSG00000285744	41.7831	1.06858	0.569543	0.00771021	0.0219514	AC083837.1	nucleus	cerebellar_cortex
ENSG00000285749	25.4993	2.43504	0.625857	5.11453e-06	3.89502e-05	AC097636.2	nucleus	cerebellar_cortex
ENSG00000285751	15.5873	1.60514	0.73728	0.00257275	0.00873254	AC021723.2	nucleus	cerebellar_cortex
ENSG00000285755	51.3756	0.863501	0.414746	0.0104545	0.0283204	AC132153.1	nucleus	cerebellar_cortex
ENSG00000285763	35.408	1.60124	0.534166	0.000225043	0.00107883	AL358777.1	nucleus	cerebellar_cortex
ENSG00000285769	41.3791	1.66103	0.971285	0.00143575	0.00531406	AP003100.2	nucleus	cerebellar_cortex
ENSG00000285796	514.276	0.605157	0.215712	0.00271296	0.00913739	AL162458.1	nucleus	cerebellar_cortex
ENSG00000285820	17.3264	1.20269	0.655506	0.00903385	0.0250283	AL157829.1	nucleus	cerebellar_cortex
ENSG00000285821	12.873	1.67543	0.944241	0.00321953	0.0105544	AC011899.4	nucleus	cerebellar_cortex
ENSG00000285830	64.3548	1.25251	0.392969	0.00021426	0.00103361	AL109628.2	nucleus	cerebellar_cortex
ENSG00000285831	39.3111	1.58592	0.435508	3.12443e-05	0.000191726	AC027329.1	nucleus	cerebellar_cortex
ENSG00000285840	44.6444	0.977716	0.490826	0.00862175	0.0240832	AL353648.1	nucleus	cerebellar_cortex
ENSG00000285844	14.785	1.7598	0.832582	0.00186018	0.00661571	FO393414.3	nucleus	cerebellar_cortex
ENSG00000285854	61.1701	1.0593	0.359101	0.000719635	0.00296434	AC010197.2	nucleus	cerebellar_cortex
ENSG00000285857	19.7764	1.72468	0.712368	0.000907309	0.00359873	AC016727.3	nucleus	cerebellar_cortex
ENSG00000285870	17.6997	1.07989	0.864931	0.016677	0.0419568	AC012673.1	nucleus	cerebellar_cortex
ENSG00000285871	14.1716	1.79763	0.840274	0.00183039	0.00653717	AL359844.1	nucleus	cerebellar_cortex
ENSG00000285886	106.579	1.45257	0.329675	1.27879e-06	1.13994e-05	AC211476.6	nucleus	cerebellar_cortex
ENSG00000285887	70.722	1.34301	0.452721	0.000290497	0.00134489	AL009176.1	nucleus	cerebellar_cortex
ENSG00000285895	8.05512	1.72924	0.941009	0.0049389	0.0151783	AP003557.2	nucleus	cerebellar_cortex
ENSG00000285897	101.226	0.748445	0.35843	0.0130129	0.0341114	AC004687.2	nucleus	cerebellar_cortex
ENSG00000285908	9.94906	1.17413	1.15613	0.0149474	0.0382672	AC080128.2	nucleus	cerebellar_cortex
ENSG00000285919	31.7375	1.60681	0.523732	0.000199984	0.000974434	AC087639.2	nucleus	cerebellar_cortex
ENSG00000285934	231.106	1.76922	0.43462	1.49816e-06	1.31096e-05	AC091074.1	nucleus	cerebellar_cortex
ENSG00000285952	159.21	1.41875	0.35247	5.70965e-06	4.29453e-05	AC020663.4	nucleus	cerebellar_cortex
ENSG00000285953	431.636	-0.996993	0.27123	5.36143e-05	0.000308335	AC000120.3	cytoplasm	cerebellar_cortex
ENSG00000285955	15.7838	2.25962	0.767479	0.000152469	0.000769694	BX842242.1	nucleus	cerebellar_cortex
ENSG00000285966	24.685	1.30465	0.732733	0.00534831	0.0162327	AC007686.4	nucleus	cerebellar_cortex
ENSG00000285967	1816.67	-0.502178	0.235545	0.0194563	0.0476582	NIPBL-DT	cytoplasm	cerebellar_cortex
ENSG00000285972	22.9667	1.00895	0.583567	0.0147667	0.0378933	CERNA2	nucleus	cerebellar_cortex
ENSG00000285976	1569.26	-1.21323	0.247776	1.49569e-07	1.6841e-06	AL135905.2	cytoplasm	cerebellar_cortex
ENSG00000285979	16.2929	1.06448	0.789665	0.0185811	0.0458402	AC009090.6	nucleus	cerebellar_cortex
ENSG00000285980	33.6273	1.71033	0.656374	0.000419832	0.0018611	AP003025.2	nucleus	cerebellar_cortex
ENSG00000285987	17.1814	1.58743	1.10461	0.00353118	0.0114157	AL157886.1	nucleus	cerebellar_cortex
ENSG00000285994	160.164	0.564979	0.25577	0.0158475	0.0402332	AL731559.1	nucleus	cerebellar_cortex
ENSG00000286010	25.4266	2.49178	0.868279	6.8567e-05	0.000383711	AC108925.1	nucleus	cerebellar_cortex
ENSG00000286018	28.4221	0.987751	0.663797	0.0176379	0.0439103	AF129075.3	nucleus	cerebellar_cortex
ENSG00000286019	51.9243	-1.08898	0.529649	0.00503963	0.0154444	AC239811.1	cytoplasm	cerebellar_cortex
ENSG00000286021	637.558	1.3687	0.412805	5.565e-05	0.000318504	AC112481.2	nucleus	cerebellar_cortex
ENSG00000286033	60.5417	0.804255	1.30414	0.00430803	0.0135009	CR381670.2	nucleus	cerebellar_cortex
ENSG00000286035	40.2488	1.19211	0.458289	0.00145936	0.00538699	AC073840.1	nucleus	cerebellar_cortex
ENSG00000286044	372.529	2.11144	0.478124	1.08448e-07	1.25121e-06	AP001977.1	nucleus	cerebellar_cortex
ENSG00000286045	79.129	1.54191	0.518202	0.000159294	0.000799522	AC005034.6	nucleus	cerebellar_cortex
ENSG00000286058	20.4295	2.52245	1.21781	0.00022643	0.00108492	AC018865.3	nucleus	cerebellar_cortex
ENSG00000286067	38.7751	1.1528	0.418846	0.00113068	0.00433437	AC004263.2	nucleus	cerebellar_cortex
ENSG00000286069	53.6893	1.10741	0.584211	0.00596563	0.0177626	AC076968.2	nucleus	cerebellar_cortex
ENSG00000286070	105.975	-1.49417	0.437543	4.52664e-05	0.000265694	GGT1	cytoplasm	cerebellar_cortex
ENSG00000286071	53.7349	3.47465	0.616835	1.84687e-10	3.72073e-09	AL136171.1	nucleus	cerebellar_cortex
ENSG00000286072	186.264	0.683074	0.315511	0.0122345	0.0323234	AC002072.1	nucleus	cerebellar_cortex
ENSG00000286084	70.0289	0.733697	0.323235	0.00942785	0.0259447	AL096794.1	nucleus	cerebellar_cortex
ENSG00000286085	27.7338	1.81032	0.693277	0.000388401	0.00173528	AL109653.3	nucleus	cerebellar_cortex
ENSG00000286100	83.9917	1.31994	0.397677	0.000107083	0.000567141	AL008725.1	nucleus	cerebellar_cortex
ENSG00000286104	57.4635	-1.15594	0.519958	0.00323568	0.0105941	AC016629.3	cytoplasm	cerebellar_cortex
ENSG00000286106	58.9858	-1.22088	0.407752	0.000442761	0.00195086	AC253572.1	cytoplasm	cerebellar_cortex
ENSG00000286108	17.4278	1.84004	0.631717	0.000297433	0.00137289	AL359916.1	nucleus	cerebellar_cortex
ENSG00000286118	57.2317	0.818984	0.40443	0.0125538	0.0330535	AC234031.1	nucleus	cerebellar_cortex
ENSG00000286122	321.578	2.05886	0.379549	1.36557e-09	2.32841e-08	AC016074.2	nucleus	cerebellar_cortex
ENSG00000286125	305.124	0.629581	0.239144	0.00433357	0.0135631	AC006115.2	nucleus	cerebellar_cortex
ENSG00000286130	59.6904	2.38549	0.665735	3.90001e-06	3.06363e-05	AC006040.1	nucleus	cerebellar_cortex
ENSG00000286132	165.713	-0.700207	0.290536	0.00668464	0.0195413	AC022415.2	cytoplasm	cerebellar_cortex
ENSG00000286136	10.8339	1.1677	0.781765	0.0166814	0.0419639	AC107071.1	nucleus	cerebellar_cortex
ENSG00000286140	202.261	-1.27616	0.288326	1.44888e-06	1.27294e-05	DERPC	cytoplasm	cerebellar_cortex
ENSG00000286141	40.6684	1.37942	0.434048	0.000205072	0.000994967	AC097480.2	nucleus	cerebellar_cortex
ENSG00000286147	8635.09	2.01615	0.785278	0.000203324	0.000988318	AC092445.1	nucleus	cerebellar_cortex
ENSG00000286159	33.4243	2.05314	0.619401	6.98421e-05	0.00038973	AL035106.1	nucleus	cerebellar_cortex
ENSG00000286190	999.037	-1.42569	0.239576	2.8677e-10	5.54282e-09	AC055839.2	cytoplasm	cerebellar_cortex
ENSG00000286192	224.388	-0.517266	0.232691	0.0163653	0.0413075	AC069288.1	cytoplasm	cerebellar_cortex
ENSG00000286195	63.062	1.07019	0.444579	0.00266508	0.00899813	AC007666.2	nucleus	cerebellar_cortex
ENSG00000286196	79.9849	1.10245	0.334924	0.000216162	0.00104106	AL162586.2	nucleus	cerebellar_cortex
ENSG00000286201	20.7233	1.26075	0.757817	0.00730177	0.0210008	AC011751.1	nucleus	cerebellar_cortex
ENSG00000286205	46.632	1.77254	0.490535	1.91026e-05	0.000125043	AC139887.5	nucleus	cerebellar_cortex
ENSG00000286207	43.1017	0.987679	0.428371	0.00478833	0.0147746	AC012443.2	nucleus	cerebellar_cortex
ENSG00000286209	55.2963	2.53964	0.601608	3.13309e-07	3.29012e-06	AC005252.4	nucleus	cerebellar_cortex
ENSG00000286214	2250.37	-0.940514	0.203758	1.14643e-06	1.03606e-05	AUXG01000058.1	cytoplasm	cerebellar_cortex
ENSG00000286216	19.1875	1.16547	0.966357	0.0104499	0.0283139	AC104335.1	nucleus	cerebellar_cortex
ENSG00000286219	933.601	-0.586327	0.238216	0.00722229	0.0208294	AC242843.1	cytoplasm	cerebellar_cortex
ENSG00000286220	210.475	1.50009	0.287994	2.00258e-08	2.7189e-07	AC007546.3	nucleus	cerebellar_cortex
ENSG00000286237	359.644	-1.2629	0.259868	1.78022e-07	1.97141e-06	ARMCX5-GPRASP2	cytoplasm	cerebellar_cortex
ENSG00000286241	59.1494	0.967818	0.373396	0.00241266	0.00826196	AC080089.1	nucleus	cerebellar_cortex
ENSG00000286248	61.592	1.1002	0.38922	0.000905877	0.00359468	AC069209.2	nucleus	cerebellar_cortex
ENSG00000286249	12.6229	1.63777	0.9251	0.00425166	0.0133546	AC016743.1	nucleus	cerebellar_cortex
ENSG00000286263	36.9509	3.163	0.653669	3.03124e-08	3.95754e-07	AL391832.4	nucleus	cerebellar_cortex
ENSG00000286266	22.0869	3.21063	0.648563	5.77576e-08	7.11177e-07	AC104370.1	nucleus	cerebellar_cortex
ENSG00000286269	200.158	1.49437	0.395985	1.05056e-05	7.37449e-05	AC092661.1	nucleus	cerebellar_cortex
ENSG00000286271	20.9464	1.13057	0.856654	0.0148927	0.0381602	AC008945.2	nucleus	cerebellar_cortex
ENSG00000286272	23.1573	1.29207	0.614693	0.00374209	0.0119796	AC093843.2	nucleus	cerebellar_cortex
ENSG00000286274	240.962	1.56533	0.444118	1.85086e-05	0.000121825	AC008679.1	nucleus	cerebellar_cortex
ENSG00000286279	41.7515	1.95391	0.814538	0.000273741	0.00127931	AC108721.2	nucleus	cerebellar_cortex
ENSG00000286285	14.8765	1.58277	0.949808	0.0039603	0.0125706	AL138778.1	nucleus	cerebellar_cortex
ENSG00000286290	7.19873	1.40511	1.0647	0.0127412	0.0335032	AC011593.1	nucleus	cerebellar_cortex
ENSG00000286293	2194.14	1.12827	0.305777	3.21954e-05	0.000197147	AP005901.5	nucleus	cerebellar_cortex
ENSG00000286294	12.3873	1.69599	1.12555	0.00380267	0.0121394	AC107398.5	nucleus	cerebellar_cortex
ENSG00000286299	10.1681	2.09722	0.940108	0.00131242	0.00491878	AL121938.1	nucleus	cerebellar_cortex
ENSG00000286305	39.4269	1.15559	0.531064	0.00386276	0.0123013	AC004893.3	nucleus	cerebellar_cortex
ENSG00000286310	44.3737	0.836444	0.387848	0.00963811	0.026451	AC008443.8	nucleus	cerebellar_cortex
ENSG00000286314	102.219	0.716236	0.312872	0.00926762	0.0255763	AC010359.2	nucleus	cerebellar_cortex
ENSG00000286318	410.907	0.899045	0.253611	0.000117103	0.000613181	AC096576.6	nucleus	cerebellar_cortex
ENSG00000286320	18.0868	1.31204	0.658423	0.00516672	0.0157767	AC108053.1	nucleus	cerebellar_cortex
ENSG00000286329	34.7575	2.6003	0.519499	3.52701e-08	4.53473e-07	AC108690.1	nucleus	cerebellar_cortex
ENSG00000286330	196.237	-1.37638	0.250533	6.47555e-09	9.58161e-08	AL353660.1	cytoplasm	cerebellar_cortex
ENSG00000286355	38.7046	0.92354	0.509643	0.0143949	0.0370701	AL355834.2	nucleus	cerebellar_cortex
ENSG00000286358	169.436	0.94381	0.280945	0.000214945	0.00103596	AC096647.1	nucleus	cerebellar_cortex
ENSG00000286381	51.444	0.972418	0.444649	0.00607357	0.018045	AL078622.1	nucleus	cerebellar_cortex
ENSG00000286402	16.5243	1.07343	0.699208	0.0167542	0.0421147	AC090629.1	nucleus	cerebellar_cortex
ENSG00000286405	111.844	0.949259	0.424456	0.004824	0.0148688	AL132799.1	nucleus	cerebellar_cortex
ENSG00000286406	66.4669	1.06043	0.491624	0.00446455	0.0139165	AC138776.1	nucleus	cerebellar_cortex
ENSG00000286412	69.1421	1.26472	0.383355	0.000143643	0.000730345	AC007682.1	nucleus	cerebellar_cortex
ENSG00000286415	85.2296	1.93874	0.63361	4.05527e-05	0.000241107	AC017050.1	nucleus	cerebellar_cortex
ENSG00000286431	130.51	0.615805	0.27608	0.0132378	0.0345695	BX842570.1	nucleus	cerebellar_cortex
ENSG00000286450	229.443	1.67156	0.381688	5.72735e-07	5.63695e-06	AC021573.1	nucleus	cerebellar_cortex
ENSG00000286454	10.907	2.88538	0.884152	6.866e-05	0.000384068	AC091893.2	nucleus	cerebellar_cortex
ENSG00000286460	36.7445	0.87265	0.467605	0.0159801	0.0405109	AC006538.5	nucleus	cerebellar_cortex
ENSG00000286462	10.7226	2.41977	0.94836	0.000527546	0.00226685	AC092850.2	nucleus	cerebellar_cortex
ENSG00000286467	29.8176	1.87288	0.804254	0.00047428	0.0020661	AC108052.1	nucleus	cerebellar_cortex
ENSG00000286472	204.809	1.5484	0.437264	2.11602e-05	0.000137141	AL035252.5	nucleus	cerebellar_cortex
ENSG00000286473	514.577	0.732214	0.276611	0.00309361	0.0102029	AC133485.7	nucleus	cerebellar_cortex
ENSG00000286480	13.561	1.46481	0.814281	0.00547419	0.0165496	AC009501.3	nucleus	cerebellar_cortex
ENSG00000286481	10.5544	1.55662	1.00115	0.00763973	0.0217838	AC011246.1	nucleus	cerebellar_cortex
ENSG00000286488	545.701	0.585323	0.233878	0.00684678	0.0198976	AC103858.3	nucleus	cerebellar_cortex
ENSG00000286519	14.3836	1.91582	0.978114	0.00162103	0.00589976	AC009236.1	nucleus	cerebellar_cortex
ENSG00000286520	13.9015	2.00483	0.851748	0.000988638	0.00387148	AC079851.1	nucleus	cerebellar_cortex
ENSG00000286523	363.812	1.3315	0.319328	3.23532e-06	2.60637e-05	AL022151.1	nucleus	cerebellar_cortex
ENSG00000286534	19.2259	1.40322	0.633287	0.00283374	0.00947594	AC021683.6	nucleus	cerebellar_cortex
ENSG00000286538	32.8778	1.15703	0.646187	0.0074646	0.0213681	AC008798.2	nucleus	cerebellar_cortex
ENSG00000286545	71.8684	0.983579	0.417232	0.00391883	0.0124496	AC092645.2	nucleus	cerebellar_cortex
ENSG00000286548	92.729	1.75752	0.394872	5.79965e-07	5.69955e-06	AL596214.1	nucleus	cerebellar_cortex
ENSG00000286552	10.8586	1.46848	1.13595	0.00805189	0.0227461	AL390839.1	nucleus	cerebellar_cortex
ENSG00000286561	16.5679	1.58177	0.671003	0.00162267	0.00590247	AC011092.3	nucleus	cerebellar_cortex
ENSG00000286565	30.6145	1.01361	0.48577	0.00799439	0.0226203	AC006348.1	nucleus	cerebellar_cortex
ENSG00000286572	31.9414	1.85414	0.729552	0.000331776	0.00150933	AL592146.2	nucleus	cerebellar_cortex
ENSG00000286591	31.5162	1.46246	0.746156	0.00240456	0.00823962	AC006197.2	nucleus	cerebellar_cortex
ENSG00000286593	66.5595	0.966169	0.349899	0.00149976	0.00551513	AP006261.1	nucleus	cerebellar_cortex
ENSG00000286616	196.004	1.01423	0.370439	0.00105964	0.00409906	AL008730.1	nucleus	cerebellar_cortex
ENSG00000286619	236.37	1.03848	0.439296	0.00247115	0.0084413	AC119673.2	nucleus	cerebellar_cortex
ENSG00000286621	34.5613	1.61465	0.607883	0.000459302	0.00201189	AC064843.1	nucleus	cerebellar_cortex
ENSG00000286625	22.1442	1.01373	0.719507	0.018399	0.0454724	AC113370.1	nucleus	cerebellar_cortex
ENSG00000286647	27.4533	1.98891	0.740193	0.00023086	0.00110373	AC008459.1	nucleus	cerebellar_cortex
ENSG00000286653	18.2699	1.17976	1.0646	0.0102424	0.0278757	AC092125.2	nucleus	cerebellar_cortex
ENSG00000286657	53.3543	1.94939	0.479503	2.55747e-06	2.10791e-05	AC008453.2	nucleus	cerebellar_cortex
ENSG00000286661	49.44	2.08417	0.725946	6.24159e-05	0.00035268	AC092933.2	nucleus	cerebellar_cortex
ENSG00000286662	53.0471	1.29119	0.661692	0.00313708	0.0103307	AC025160.1	nucleus	cerebellar_cortex
ENSG00000286667	38.2794	1.9034	0.597131	5.93985e-05	0.000337304	AC010641.2	nucleus	cerebellar_cortex
ENSG00000286675	49.9807	1.42022	0.441203	0.00014582	0.000740364	AC068700.2	nucleus	cerebellar_cortex
ENSG00000286681	276.07	1.07478	0.269284	1.41201e-05	9.56556e-05	AF235103.3	nucleus	cerebellar_cortex
ENSG00000286694	43.8069	1.55187	0.4361	3.97042e-05	0.000236545	AL161935.3	nucleus	cerebellar_cortex
ENSG00000286699	474.034	0.847822	0.20948	1.88666e-05	0.00012387	AC084198.2	nucleus	cerebellar_cortex
ENSG00000286705	56.0876	-0.919142	0.348437	0.00249522	0.0085102	AC079140.6	cytoplasm	cerebellar_cortex
ENSG00000286708	17.2484	1.1863	0.644817	0.00905368	0.0250678	AP003783.1	nucleus	cerebellar_cortex
ENSG00000286710	18.2389	0.861183	1.02362	0.0167055	0.0420085	AC188617.1	nucleus	cerebellar_cortex
ENSG00000286713	42.181	1.20752	0.432096	0.000861606	0.00344363	AC113348.3	nucleus	cerebellar_cortex
ENSG00000286730	40.5358	1.38404	0.635406	0.00186631	0.0066321	AL365295.2	nucleus	cerebellar_cortex
ENSG00000286733	56.8408	1.94379	0.508467	5.80867e-06	4.359e-05	AC090164.5	nucleus	cerebellar_cortex
ENSG00000286739	299.043	1.26463	0.364886	5.47983e-05	0.000314239	AC007387.2	nucleus	cerebellar_cortex
ENSG00000286741	42.3725	1.40579	0.556663	0.000932579	0.00368724	AC008766.1	nucleus	cerebellar_cortex
ENSG00000286743	16.2763	1.20931	0.771113	0.0117054	0.0311328	AC127540.2	nucleus	cerebellar_cortex
ENSG00000286746	1221.79	1.47097	0.352272	1.75284e-06	1.5101e-05	AL590807.1	nucleus	cerebellar_cortex
ENSG00000286749	203.841	1.14174	0.45151	0.00168682	0.00610529	AC008571.2	nucleus	cerebellar_cortex
ENSG00000286773	23.6309	1.10103	0.534173	0.00709469	0.0205156	AL353593.3	nucleus	cerebellar_cortex
ENSG00000286781	30.3427	1.39926	0.642457	0.00221544	0.00768509	AC099332.1	nucleus	cerebellar_cortex
ENSG00000286782	130.035	1.06819	0.296304	6.85341e-05	0.000383692	AL355377.3	nucleus	cerebellar_cortex
ENSG00000286784	27.6977	1.32129	0.551967	0.00196643	0.0069304	AC116611.1	nucleus	cerebellar_cortex
ENSG00000286785	33.7353	1.69267	0.616137	0.000335461	0.00152292	LINC01622	nucleus	cerebellar_cortex
ENSG00000286787	120.782	0.779211	0.336506	0.0069715	0.0202219	AL110114.1	nucleus	cerebellar_cortex
ENSG00000286788	51.3644	0.893621	0.408591	0.00780815	0.0221813	AC004687.3	nucleus	cerebellar_cortex
ENSG00000286789	98.8136	1.81033	0.449691	2.6585e-06	2.18263e-05	AL161645.2	nucleus	cerebellar_cortex
ENSG00000286797	153.613	1.35628	0.310292	1.60302e-06	1.39386e-05	AC009315.1	nucleus	cerebellar_cortex
ENSG00000286802	23.6832	1.14019	0.537973	0.00571067	0.0171359	AC104459.1	nucleus	cerebellar_cortex
ENSG00000286806	69.3302	1.1654	0.604535	0.00433186	0.0135594	AC080005.1	nucleus	cerebellar_cortex
ENSG00000286812	10.7938	2.23248	0.932708	0.000743494	0.00304537	AP001120.5	nucleus	cerebellar_cortex
ENSG00000286813	85.6147	0.937344	0.348022	0.00188227	0.00668247	AC015871.6	nucleus	cerebellar_cortex
ENSG00000286818	18.0712	1.48944	1.19284	0.0054449	0.0164762	AC008496.3	nucleus	cerebellar_cortex
ENSG00000286819	13.119	1.12061	0.730231	0.0161321	0.0408252	Z98745.1	nucleus	cerebellar_cortex
ENSG00000286825	16.3844	1.18883	0.754412	0.0118279	0.0314012	AL096870.8	nucleus	cerebellar_cortex
ENSG00000286826	19.2064	2.01831	0.867771	0.000630204	0.00264081	AL136129.1	nucleus	cerebellar_cortex
ENSG00000286827	872.288	1.71298	0.374068	1.60302e-07	1.79109e-06	AC072026.2	nucleus	cerebellar_cortex
ENSG00000286828	352.207	1.09589	0.310299	7.02911e-05	0.000391936	AC008883.3	nucleus	cerebellar_cortex
ENSG00000286829	17.9908	1.74156	0.710688	0.000885601	0.00352714	AC093798.1	nucleus	cerebellar_cortex
ENSG00000286831	122.056	1.10044	0.427274	0.00150413	0.0055304	AC244472.1	nucleus	cerebellar_cortex
ENSG00000286834	9430.66	1.60436	0.358762	3.23997e-07	3.39148e-06	AL360020.1	nucleus	cerebellar_cortex
ENSG00000286846	121.596	0.707061	0.326642	0.0120135	0.0318423	Z93943.1	nucleus	cerebellar_cortex
ENSG00000286855	219.33	0.74834	0.266223	0.0019682	0.00693397	AC074024.1	nucleus	cerebellar_cortex
ENSG00000286858	25.4766	1.59898	1.01268	0.00241002	0.00825509	AL355361.1	nucleus	cerebellar_cortex
ENSG00000286867	41.9917	0.793839	0.431769	0.0202655	0.0492852	AC008798.3	nucleus	cerebellar_cortex
ENSG00000286870	20.1312	1.53609	0.897025	0.00379091	0.0121063	AL121981.1	nucleus	cerebellar_cortex
ENSG00000286879	38.343	1.45376	0.638965	0.00136499	0.00508593	AC093639.3	nucleus	cerebellar_cortex
ENSG00000286885	83.8565	1.09316	0.582583	0.00582799	0.0174252	AL138824.1	nucleus	cerebellar_cortex
ENSG00000286890	71.8145	2.77242	0.682756	2.38456e-07	2.56897e-06	AC055840.1	nucleus	cerebellar_cortex
ENSG00000286891	922.612	-0.424384	0.190962	0.0195653	0.0478771	AC080132.1	cytoplasm	cerebellar_cortex
ENSG00000286892	51.0154	1.33882	0.532938	0.00106065	0.00410195	AC084212.1	nucleus	cerebellar_cortex
ENSG00000286918	125.248	1.35556	0.401471	6.96967e-05	0.000389202	AL035411.3	nucleus	cerebellar_cortex
ENSG00000286927	144.407	1.00844	0.334917	0.000556081	0.00237316	AC103955.1	nucleus	cerebellar_cortex
ENSG00000286928	119.511	1.84189	0.524481	1.12859e-05	7.85485e-05	AC012325.1	nucleus	cerebellar_cortex
ENSG00000286931	439.597	0.830417	0.288208	0.00120341	0.00455915	AL136419.3	nucleus	cerebellar_cortex
ENSG00000286943	27.746	1.03746	0.712097	0.0149442	0.0382625	AP001992.2	nucleus	cerebellar_cortex
ENSG00000286954	10.8385	1.33949	0.946296	0.0115562	0.0307861	AL033539.2	nucleus	cerebellar_cortex
ENSG00000286965	54.7465	0.750325	0.343911	0.0115599	0.0307926	AC108066.2	nucleus	cerebellar_cortex
ENSG00000286966	22.2367	2.36188	0.738998	5.4828e-05	0.00031428	AL137800.1	nucleus	cerebellar_cortex
ENSG00000286970	88.0096	1.45184	0.443268	0.000106704	0.000565474	AC010491.2	nucleus	cerebellar_cortex
ENSG00000286976	24.5185	1.38637	0.621461	0.00236701	0.00813864	AC084335.1	nucleus	cerebellar_cortex
ENSG00000286984	17.5241	1.39798	0.781166	0.00510824	0.0156327	AC090578.3	nucleus	cerebellar_cortex
ENSG00000286997	20.4124	1.29697	0.703008	0.00643403	0.0189291	AC005856.1	nucleus	cerebellar_cortex
ENSG00000286998	33.0654	1.52929	0.597242	0.000757094	0.00308996	AC103974.3	nucleus	cerebellar_cortex
ENSG00000286999	23.6885	1.59702	0.615879	0.000910731	0.00361121	AL121581.2	nucleus	cerebellar_cortex
ENSG00000287000	30.1769	1.44561	0.513663	0.000542562	0.00232215	AC024651.3	nucleus	cerebellar_cortex
ENSG00000287005	11.9117	1.17038	0.794263	0.0159025	0.0403493	AC090018.2	nucleus	cerebellar_cortex
ENSG00000287014	42.0068	1.36114	0.426964	0.000203231	0.000988234	AC087883.2	nucleus	cerebellar_cortex
ENSG00000287039	21.5802	1.49941	0.754306	0.00271135	0.00913317	AC006478.2	nucleus	cerebellar_cortex
ENSG00000287040	15.1562	1.1857	0.937503	0.0131727	0.0344406	AL590560.4	nucleus	cerebellar_cortex
ENSG00000287041	82.8547	1.30655	0.44053	0.000311395	0.00142952	AC079354.3	nucleus	cerebellar_cortex
ENSG00000287045	36.3461	1.00844	0.500446	0.0080105	0.022656	AC072028.1	nucleus	cerebellar_cortex
ENSG00000287055	31.4831	1.70315	0.720233	0.000655989	0.00273224	AL359813.1	nucleus	cerebellar_cortex
ENSG00000287064	63.5258	2.97711	0.62516	1.25951e-08	1.76871e-07	AL606500.1	nucleus	cerebellar_cortex
ENSG00000287074	298.548	1.2815	0.386071	8.42785e-05	0.00045994	AC137561.1	nucleus	cerebellar_cortex
ENSG00000287077	74.5005	1.30543	0.35237	3.24745e-05	0.000198578	AL157893.2	nucleus	cerebellar_cortex
ENSG00000287079	31.0058	1.50939	0.557118	0.000622995	0.00261814	AL109806.2	nucleus	cerebellar_cortex
ENSG00000287083	8.31967	1.22793	1.03266	0.016834	0.0422828	AC108169.1	nucleus	cerebellar_cortex
ENSG00000287085	21.8962	1.44031	0.754928	0.00339506	0.0110428	AC012066.2	nucleus	cerebellar_cortex
ENSG00000287087	28.127	1.80446	0.88244	0.000886978	0.00353032	AC025175.2	nucleus	cerebellar_cortex
ENSG00000287095	11.1652	1.25193	1.06276	0.0129523	0.0339765	AF228727.1	nucleus	cerebellar_cortex
ENSG00000287096	36.0388	1.76636	0.512264	4.25424e-05	0.000251339	AC005165.3	nucleus	cerebellar_cortex
ENSG00000287104	64.2091	-0.852666	0.342955	0.00428071	0.0134249	AC097382.3	cytoplasm	cerebellar_cortex
ENSG00000287109	77.9538	0.852191	0.369333	0.00617323	0.0182851	AP000224.1	nucleus	cerebellar_cortex
ENSG00000287112	45.483	1.00872	0.384192	0.00214202	0.00746105	AC068787.3	nucleus	cerebellar_cortex
ENSG00000287115	13.0163	-1.18258	0.722549	0.0136857	0.0355303	AC009951.3	cytoplasm	cerebellar_cortex
ENSG00000287120	14.9175	1.2407	0.76206	0.0105877	0.0286282	AL138773.1	nucleus	cerebellar_cortex
ENSG00000287122	52.868	2.19147	0.640586	1.34815e-05	9.1876e-05	AC026495.2	nucleus	cerebellar_cortex
ENSG00000287125	10.2444	1.62449	1.11796	0.00534141	0.0162154	AC018695.9	nucleus	cerebellar_cortex
ENSG00000287126	247.065	1.31293	0.366322	3.33591e-05	0.000203417	AC108488.3	nucleus	cerebellar_cortex
ENSG00000287130	17.4576	2.15289	1.18776	0.000949955	0.00374463	AC068616.3	nucleus	cerebellar_cortex
ENSG00000287133	18.1236	2.0287	0.709342	0.000236069	0.00112391	AC007279.2	nucleus	cerebellar_cortex
ENSG00000287139	11.5216	1.32962	0.975303	0.0117292	0.0311832	AL513317.1	nucleus	cerebellar_cortex
ENSG00000287140	33.0723	1.71238	0.601775	0.00025368	0.00119701	AC066595.2	nucleus	cerebellar_cortex
ENSG00000287160	4558.39	1.47952	0.359184	2.06758e-06	1.75242e-05	Z82195.3	nucleus	cerebellar_cortex
ENSG00000287168	73.9809	0.825289	0.443001	0.0156882	0.0398907	AL512625.4	nucleus	cerebellar_cortex
ENSG00000287170	87.822	1.43802	0.361778	8.25798e-06	5.9811e-05	AC010327.8	nucleus	cerebellar_cortex
ENSG00000287171	14.7141	1.71594	0.974019	0.00342865	0.0111354	AC006062.1	nucleus	cerebellar_cortex
ENSG00000287175	15.9998	1.36997	0.815357	0.00673487	0.0196473	AL513303.1	nucleus	cerebellar_cortex
ENSG00000287177	36.7311	1.24215	0.602128	0.00360699	0.011621	AL583825.1	nucleus	cerebellar_cortex
ENSG00000287181	9.7345	2.04972	0.916734	0.00148436	0.00546463	AC107067.2	nucleus	cerebellar_cortex
ENSG00000287185	43.971	1.07528	0.515301	0.0059351	0.0176938	AC041005.1	nucleus	cerebellar_cortex
ENSG00000287190	159.247	1.22594	0.336089	3.69015e-05	0.000221968	AC239799.2	nucleus	cerebellar_cortex
ENSG00000287200	157.258	0.890842	0.318233	0.00141872	0.00526443	AC022506.2	nucleus	cerebellar_cortex
ENSG00000287223	99.4402	1.32171	0.425557	0.000183806	0.000905884	Z94277.1	nucleus	cerebellar_cortex
ENSG00000287226	45.0738	1.36845	0.490505	0.000552885	0.00236294	AC084740.1	nucleus	cerebellar_cortex
ENSG00000287238	68.3552	1.32987	0.447095	0.000312689	0.00143396	AP002954.2	nucleus	cerebellar_cortex
ENSG00000287242	27.2408	1.17315	0.645965	0.00753277	0.0215375	AC073593.2	nucleus	cerebellar_cortex
ENSG00000287258	143.012	1.20273	0.328563	3.9219e-05	0.000234028	AL512283.2	nucleus	cerebellar_cortex
ENSG00000287260	28.7198	1.26763	0.619378	0.00405376	0.0128191	AL357075.4	nucleus	cerebellar_cortex
ENSG00000287262	71.6615	1.16712	0.369585	0.000276041	0.00128891	AC021148.2	nucleus	cerebellar_cortex
ENSG00000287265	27.9949	1.28224	0.56382	0.00276434	0.00927466	AL365272.1	nucleus	cerebellar_cortex
ENSG00000287271	192.115	1.98483	0.483686	7.38462e-07	7.01753e-06	AC011455.6	nucleus	cerebellar_cortex
ENSG00000287275	55.0607	0.892444	0.425178	0.00927346	0.025587	AC011451.4	nucleus	cerebellar_cortex
ENSG00000287277	6295.59	1.46936	0.405072	1.26693e-05	8.70436e-05	AL392086.3	nucleus	cerebellar_cortex
ENSG00000287279	66.855	0.769932	0.328056	0.00736426	0.0211527	AL121932.2	nucleus	cerebellar_cortex
ENSG00000287286	85.7995	1.31872	0.408897	0.000146254	0.000742326	AC024560.5	nucleus	cerebellar_cortex
ENSG00000287299	111.24	0.605615	0.287179	0.0182958	0.0452686	AC012459.1	nucleus	cerebellar_cortex
ENSG00000287300	32.1007	1.10432	0.573728	0.00733757	0.0210876	AL080275.1	nucleus	cerebellar_cortex
ENSG00000287306	1799.98	1.3767	0.35587	7.91481e-06	5.75365e-05	AC016821.1	nucleus	cerebellar_cortex
ENSG00000287309	28.7758	2.21911	0.708626	4.86698e-05	0.000283302	AL583859.3	nucleus	cerebellar_cortex
ENSG00000287311	32.4328	1.45765	0.702259	0.00198526	0.00698559	AC140121.1	nucleus	cerebellar_cortex
ENSG00000287312	14.8382	1.11875	0.73404	0.0163056	0.0411887	AC127526.4	nucleus	cerebellar_cortex
ENSG00000287313	49.1584	1.04435	0.602627	0.00930435	0.025656	AC016995.1	nucleus	cerebellar_cortex
ENSG00000287329	23.3154	1.1676	0.527682	0.00468959	0.0145041	FP326651.1	nucleus	cerebellar_cortex
ENSG00000287335	49.5519	1.20684	0.37665	0.00025828	0.00121486	AL139351.3	nucleus	cerebellar_cortex
ENSG00000287346	9.553	1.75169	0.879349	0.0034344	0.01115	AL132712.2	nucleus	cerebellar_cortex
ENSG00000287355	83.3664	0.717804	0.335823	0.0130502	0.0341833	AL451123.2	nucleus	cerebellar_cortex
ENSG00000287356	44.5864	1.21291	0.423634	0.000726914	0.00298587	AL590822.3	nucleus	cerebellar_cortex
ENSG00000287357	38.6036	1.39292	0.50217	0.000582483	0.00247048	AL512484.1	nucleus	cerebellar_cortex
ENSG00000287360	14.7402	1.82703	0.859216	0.0015906	0.00579869	AC006296.3	nucleus	cerebellar_cortex
ENSG00000287364	21.6923	1.61103	0.907762	0.00235821	0.0081137	AL353709.1	nucleus	cerebellar_cortex
ENSG00000287365	15.6857	1.75969	0.708944	0.00109037	0.00420137	AC068787.4	nucleus	cerebellar_cortex
ENSG00000287379	8.08948	1.33537	0.99571	0.0136928	0.0355407	AC006144.2	nucleus	cerebellar_cortex
ENSG00000287380	80.975	1.03388	0.514685	0.00580412	0.0173666	AL589935.3	nucleus	cerebellar_cortex
ENSG00000287383	52.2352	1.17024	0.482871	0.00205331	0.00719221	AC110809.1	nucleus	cerebellar_cortex
ENSG00000287385	35.9956	1.7114	0.590925	0.000212316	0.00102536	AL121820.3	nucleus	cerebellar_cortex
ENSG00000287387	13.118	1.65559	0.950293	0.00386428	0.0123046	AC010883.3	nucleus	cerebellar_cortex
ENSG00000287389	36.4533	1.12667	0.480204	0.00320415	0.0105119	AC007106.2	nucleus	cerebellar_cortex
ENSG00000287391	27.4404	0.973324	0.581287	0.0161586	0.0408803	AC103871.1	nucleus	cerebellar_cortex
ENSG00000287400	19.5623	2.84463	0.761427	6.44988e-06	4.78941e-05	AC093151.8	nucleus	cerebellar_cortex
ENSG00000287411	47.3938	1.30369	0.775645	0.00378262	0.0120872	AL031259.1	nucleus	cerebellar_cortex
ENSG00000287413	26.2185	1.17252	0.551838	0.00486438	0.0149827	AL449363.2	nucleus	cerebellar_cortex
ENSG00000287414	107.27	1.40818	0.404913	4.73278e-05	0.000276	AC093787.2	nucleus	cerebellar_cortex
ENSG00000287417	59.5174	1.54386	0.446915	4.72672e-05	0.000275708	AC006059.4	nucleus	cerebellar_cortex
ENSG00000287421	13.0481	1.08536	0.793748	0.0199789	0.0487149	AC131237.1	nucleus	cerebellar_cortex
ENSG00000287425	26.265	2.68439	0.806084	1.23466e-05	8.5049e-05	AP003717.4	nucleus	cerebellar_cortex
ENSG00000287431	139.445	0.884915	0.25013	0.000142721	0.000726362	AC027601.6	nucleus	cerebellar_cortex
ENSG00000287439	45.697	0.895152	0.446309	0.010977	0.0294951	AC092078.3	nucleus	cerebellar_cortex
ENSG00000287449	12.826	1.56756	0.864955	0.0046761	0.0144743	AC108019.2	nucleus	cerebellar_cortex
ENSG00000287452	157.639	2.06078	0.357627	3.51443e-10	6.6951e-09	AL161734.2	nucleus	cerebellar_cortex
ENSG00000287458	46.6757	0.792705	0.381504	0.0128497	0.0337472	AL033519.4	nucleus	cerebellar_cortex
ENSG00000287460	36.9967	1.16535	0.742227	0.00768115	0.0218876	AL442636.1	nucleus	cerebellar_cortex
ENSG00000287461	17.5441	1.23283	0.804339	0.00991489	0.0271112	AL080317.4	nucleus	cerebellar_cortex
ENSG00000287474	196.032	1.32098	0.288924	6.82951e-07	6.5735e-06	AC110614.1	nucleus	cerebellar_cortex
ENSG00000287475	28.3661	1.13159	0.675715	0.00933424	0.0257249	AL844892.2	nucleus	cerebellar_cortex
ENSG00000287480	229.62	0.651681	0.289312	0.0106693	0.0288131	AL158832.2	nucleus	cerebellar_cortex
ENSG00000287485	15.0979	2.03384	0.744488	0.000433842	0.00191543	AL451166.1	nucleus	cerebellar_cortex
ENSG00000287519	55.9934	1.71795	0.43634	6.42504e-06	4.77502e-05	AC004921.2	nucleus	cerebellar_cortex
ENSG00000287527	120.779	0.925469	0.322249	0.00110459	0.00424555	AC005753.3	nucleus	cerebellar_cortex
ENSG00000287542	218.908	-1.05073	0.476818	0.0032459	0.0106236	AC098582.1	cytoplasm	cerebellar_cortex
ENSG00000287544	63.6605	1.27657	0.747256	0.00376584	0.0120395	AC097518.2	nucleus	cerebellar_cortex
ENSG00000287550	349.042	-0.803348	0.272096	0.00104684	0.00406054	AL450345.2	cytoplasm	cerebellar_cortex
ENSG00000287558	97.7418	1.09024	0.487342	0.00306139	0.0101107	AL109933.5	nucleus	cerebellar_cortex
ENSG00000287559	54.7525	1.24873	0.441403	0.000637854	0.00266945	AL136305.1	nucleus	cerebellar_cortex
ENSG00000287565	73.0526	1.89216	0.478009	3.15002e-06	2.54626e-05	AC108168.1	nucleus	cerebellar_cortex
ENSG00000287566	37.1285	3.53765	0.563621	1.13678e-11	2.79552e-10	AL732437.3	nucleus	cerebellar_cortex
ENSG00000287569	139.012	0.822953	0.295802	0.00183944	0.00656154	AL078587.2	nucleus	cerebellar_cortex
ENSG00000287576	57.6442	1.17955	0.40537	0.000595767	0.00251826	AC067930.8	nucleus	cerebellar_cortex
ENSG00000287582	36.7164	1.44525	0.51366	0.000495077	0.00214741	AC099796.3	nucleus	cerebellar_cortex
ENSG00000287586	43.9517	1.27247	0.597185	0.00268419	0.00905215	Z98886.1	nucleus	cerebellar_cortex
ENSG00000287591	129.343	1.26983	0.392694	0.000140467	0.000717259	AL360169.3	nucleus	cerebellar_cortex
ENSG00000287603	26.1028	2.461	0.650169	6.11343e-06	4.57198e-05	AC008403.4	nucleus	cerebellar_cortex
ENSG00000287608	10.5444	1.64008	1.01664	0.00559528	0.0168515	AC022137.4	nucleus	cerebellar_cortex
ENSG00000287609	215.177	1.24588	0.279127	1.34585e-06	1.19121e-05	AL589787.2	nucleus	cerebellar_cortex
ENSG00000287611	52.6912	1.59931	0.892876	0.00144186	0.00533364	AC007922.4	nucleus	cerebellar_cortex
ENSG00000287625	18.1198	1.69746	0.647322	0.000735356	0.00301581	AC022210.2	nucleus	cerebellar_cortex
ENSG00000287629	15.7575	2.90814	0.822203	1.81863e-05	0.000120095	AC006059.5	nucleus	cerebellar_cortex
ENSG00000287633	25.8435	1.92244	0.725201	0.000287206	0.00133202	AL161640.3	nucleus	cerebellar_cortex
ENSG00000287642	22.966	-1.0795	0.547193	0.00876303	0.0244071	AC093599.2	cytoplasm	cerebellar_cortex
ENSG00000287643	95.183	1.54233	0.420258	1.77574e-05	0.000117501	AC004825.3	nucleus	cerebellar_cortex
ENSG00000287653	76.3815	2.09681	0.590694	7.9954e-06	5.80215e-05	AL355597.1	nucleus	cerebellar_cortex
ENSG00000287657	12.7625	-1.06686	0.694944	0.0205662	0.049854	AC068228.3	cytoplasm	cerebellar_cortex
ENSG00000287671	159.44	0.686588	0.321992	0.0133203	0.0347435	AC068418.3	nucleus	cerebellar_cortex
ENSG00000287679	477.661	1.40775	0.345006	3.37993e-06	2.70704e-05	AL355347.1	nucleus	cerebellar_cortex
ENSG00000287682	42.1846	1.18141	0.465715	0.00169689	0.00613565	AC020651.2	nucleus	cerebellar_cortex
ENSG00000287689	24.0453	2.15514	0.670438	5.87107e-05	0.000334196	AC009704.3	nucleus	cerebellar_cortex
ENSG00000287692	9.84342	2.03673	1.01857	0.0020516	0.00718816	AC053545.1	nucleus	cerebellar_cortex
ENSG00000287707	196.055	1.19455	0.277755	3.07921e-06	2.49596e-05	AC115284.4	nucleus	cerebellar_cortex
ENSG00000287708	11.0005	1.24387	1.2355	0.0108917	0.0293139	AL137017.1	nucleus	cerebellar_cortex
ENSG00000287719	63.0842	1.48639	0.455377	9.51618e-05	0.000509983	AP001531.1	nucleus	cerebellar_cortex
ENSG00000287721	161.905	2.43582	0.587884	1.78154e-07	1.97204e-06	AC061975.8	nucleus	cerebellar_cortex
ENSG00000287723	85.531	4.8405	0.521212	6.49351e-22	1.25048e-19	AP005901.6	nucleus	cerebellar_cortex
ENSG00000287726	167.888	0.571137	0.26887	0.018714	0.046116	AC005740.5	nucleus	cerebellar_cortex
ENSG00000287738	33.1865	0.909655	0.459338	0.0121337	0.0320926	AL359764.3	nucleus	cerebellar_cortex
ENSG00000287759	70.8281	0.821896	0.380497	0.00930614	0.025656	AL353151.2	nucleus	cerebellar_cortex
ENSG00000287772	10.0061	1.46515	0.87349	0.00807033	0.0227859	AL137786.3	nucleus	cerebellar_cortex
ENSG00000287774	59.1321	1.16175	0.647208	0.00542738	0.0164308	AC025614.1	nucleus	cerebellar_cortex
ENSG00000287778	171.827	0.555952	0.230679	0.00977279	0.0267785	AC006230.1	nucleus	cerebellar_cortex
ENSG00000287783	227.834	-0.652933	0.279927	0.00876382	0.0244071	AC020930.1	cytoplasm	cerebellar_cortex
ENSG00000287795	19.5472	1.42222	0.760665	0.00407279	0.0128653	AC026341.2	nucleus	cerebellar_cortex
ENSG00000287797	23.7553	1.56916	0.784608	0.00204502	0.00716796	AC093577.1	nucleus	cerebellar_cortex
ENSG00000287809	17.0572	1.30542	0.789985	0.00756141	0.0216044	AC005632.5	nucleus	cerebellar_cortex
ENSG00000287811	426.691	0.732373	0.255444	0.00169776	0.00613641	AL391840.3	nucleus	cerebellar_cortex
ENSG00000287826	108.038	2.71447	0.591744	2.24202e-08	3.00967e-07	AC090994.1	nucleus	cerebellar_cortex
ENSG00000287830	31.2208	1.35957	0.813964	0.00407636	0.0128735	AC007218.3	nucleus	cerebellar_cortex
ENSG00000287831	12.1724	1.04048	1.03574	0.0193308	0.0474078	AL135926.2	nucleus	cerebellar_cortex
ENSG00000287833	112.872	1.63592	0.414571	4.85714e-06	3.72499e-05	AL157997.1	nucleus	cerebellar_cortex
ENSG00000287836	51.8852	2.3053	0.65005	6.76706e-06	5.00083e-05	AC016168.4	nucleus	cerebellar_cortex
ENSG00000287841	24.3162	1.25112	0.564487	0.00366549	0.0117733	AC096585.1	nucleus	cerebellar_cortex
ENSG00000287845	125.104	0.72439	0.34669	0.0136297	0.0354093	AC093765.5	nucleus	cerebellar_cortex
ENSG00000287851	17.8078	1.00887	0.636222	0.0193324	0.0474078	AP001885.2	nucleus	cerebellar_cortex
ENSG00000287852	12.2046	1.9996	1.18669	0.00222794	0.00772232	AL450326.3	nucleus	cerebellar_cortex
ENSG00000287855	14.7669	1.63155	0.790863	0.00266037	0.00898686	AL023882.1	nucleus	cerebellar_cortex
ENSG00000287867	91.8149	1.63891	0.437504	1.09143e-05	7.62039e-05	AC007402.2	nucleus	cerebellar_cortex
ENSG00000287868	62.1602	1.20069	0.41949	0.000617537	0.0025977	AL355377.4	nucleus	cerebellar_cortex
ENSG00000287872	22.4247	1.81027	1.20265	0.00132513	0.00495931	AC026956.2	nucleus	cerebellar_cortex
ENSG00000287879	53.9772	1.2269	0.587155	0.00305441	0.0100908	AC114341.2	nucleus	cerebellar_cortex
ENSG00000287884	15.797	1.41987	0.969614	0.00603331	0.0179376	AC005594.1	nucleus	cerebellar_cortex
ENSG00000287900	324.033	0.658768	0.211488	0.000952807	0.00375474	AC061961.1	nucleus	cerebellar_cortex
ENSG00000287904	9.85081	1.27352	0.914269	0.0156945	0.0399029	AL138708.1	nucleus	cerebellar_cortex
ENSG00000287920	78.6117	0.847622	0.352085	0.00498764	0.0153066	AL022098.1	nucleus	cerebellar_cortex
ENSG00000287923	18.1135	1.76685	0.695725	0.000781449	0.00317035	AL138701.1	nucleus	cerebellar_cortex
ENSG00000287932	34.7656	1.21062	0.485128	0.00192565	0.00681249	AC000065.2	nucleus	cerebellar_cortex
ENSG00000287933	727.492	1.21729	0.321192	1.81393e-05	0.000119846	AL357141.1	nucleus	cerebellar_cortex
ENSG00000287935	19.0386	1.68732	0.778157	0.00159568	0.00581477	AC136297.1	nucleus	cerebellar_cortex
ENSG00000287964	75.0548	1.9031	0.55179	1.6422e-05	0.000109478	AC066580.1	nucleus	cerebellar_cortex
ENSG00000287972	34.9759	1.00445	0.466554	0.00665148	0.0194552	AC073648.7	nucleus	cerebellar_cortex
ENSG00000287978	58.7963	-1.40834	0.367257	1.94969e-05	0.000127433	AC245407.2	cytoplasm	cerebellar_cortex
ENSG00000287983	36.5655	1.4369	0.5054	0.000464929	0.00203213	AL035251.1	nucleus	cerebellar_cortex
ENSG00000287998	158.328	0.95523	0.281512	0.000187639	0.000921657	AC104232.3	nucleus	cerebellar_cortex
ENSG00000288010	31.3527	1.72924	0.71712	0.000599405	0.002532	AL035587.3	nucleus	cerebellar_cortex
ENSG00000288028	46.4763	1.1312	0.457648	0.00222326	0.00770913	AL049839.3	nucleus	cerebellar_cortex
ENSG00000288030	16.2491	1.468	0.680288	0.00320361	0.0105115	AC066585.1	nucleus	cerebellar_cortex
ENSG00000288040	29.8344	1.68929	0.57619	0.000255979	0.00120556	AC097713.3	nucleus	cerebellar_cortex
ENSG00000288044	20.4915	-2.0483	0.631623	0.000100856	0.000536549	AL096870.10	cytoplasm	cerebellar_cortex
ENSG00000288046	19.295	2.06596	1.04623	0.000721466	0.00297001	AL031123.5	nucleus	cerebellar_cortex
ENSG00000288052	37.0672	1.89263	0.792087	0.000328971	0.00149813	AL356952.1	nucleus	cerebellar_cortex
ENSG00000288054	20.8626	2.94017	0.825645	8.6953e-06	6.25116e-05	AL360178.2	nucleus	cerebellar_cortex
ENSG00000288056	68.4232	1.29269	0.399388	0.000162865	0.000814637	AL023806.4	nucleus	cerebellar_cortex
ENSG00000288067	210.611	0.918559	0.352066	0.00202827	0.00711499	AC105180.2	nucleus	cerebellar_cortex
ENSG00000288068	25.7762	1.77161	0.628322	0.000307157	0.0014123	AC027088.5	nucleus	cerebellar_cortex
ENSG00000288074	26.3331	1.08091	0.489394	0.00538365	0.0163192	AC026341.3	nucleus	cerebellar_cortex
ENSG00000288075	665.039	0.62874	0.191687	0.000563455	0.00239949	AC108519.1	nucleus	cerebellar_cortex
ENSG00000288079	19.4339	2.503	1.02239	0.000288969	0.00133901	AC026329.1	nucleus	cerebellar_cortex
ENSG00000288084	22.9047	1.77502	0.759769	0.000853017	0.00341807	AL590608.1	nucleus	cerebellar_cortex
ENSG00000288091	111.782	0.729306	0.371998	0.0168801	0.0423659	AC062022.2	nucleus	cerebellar_cortex
ENSG00000288096	28.5579	2.02114	0.574797	2.77826e-05	0.000172833	AC109322.2	nucleus	cerebellar_cortex
ENSG00000288105	37.5113	0.976178	0.474101	0.00833811	0.0234032	AC117461.1	nucleus	cerebellar_cortex
ENSG00000288107	112.938	0.842886	0.323604	0.00285165	0.00952369	AL731769.2	nucleus	cerebellar_cortex
ENSG00000000003	224.157	-0.584524	0.214849	0.00177977	0.00772744	TSPAN6	cytoplasm	putamen
ENSG00000000419	443.219	-0.609528	0.165626	6.57287e-05	0.000420078	DPM1	cytoplasm	putamen
ENSG00000000938	103.081	1.33579	0.438802	0.000105963	0.000646307	FGR	nucleus	putamen
ENSG00000000971	772.425	0.777698	0.248369	0.00024406	0.0013483	CFH	nucleus	putamen
ENSG00000001036	266.845	-0.909977	0.200069	7.83743e-07	7.51756e-06	FUCA2	cytoplasm	putamen
ENSG00000001084	2066.06	-0.40264	0.179571	0.0112774	0.0374979	GCLC	cytoplasm	putamen
ENSG00000001461	4470.5	-0.493844	0.121545	1.99199e-05	0.000144622	NIPAL3	cytoplasm	putamen
ENSG00000001561	1881.1	-0.584176	0.126433	1.23822e-06	1.14949e-05	ENPP4	cytoplasm	putamen
ENSG00000001617	133.938	0.753127	0.296226	0.00172374	0.00751063	SEMA3F	nucleus	putamen
ENSG00000001629	4260.13	-0.515095	0.163192	0.000491649	0.00250103	ANKIB1	cytoplasm	putamen
ENSG00000001630	1796.48	-1.03499	0.132764	8.04086e-16	3.69421e-14	CYP51A1	cytoplasm	putamen
ENSG00000002330	498.946	-0.722135	0.173323	6.42756e-06	5.15992e-05	BAD	cytoplasm	putamen
ENSG00000002549	1068.47	-0.421707	0.156741	0.0032822	0.0132107	LAP3	cytoplasm	putamen
ENSG00000002586	605.934	-0.950204	0.166737	1.62996e-09	2.59296e-08	CD99	cytoplasm	putamen
ENSG00000002822	555.315	-0.458355	0.182081	0.00473124	0.0180372	MAD1L1	cytoplasm	putamen
ENSG00000002933	135.396	-1.14061	0.271661	2.58512e-06	2.25067e-05	TMEM176A	cytoplasm	putamen
ENSG00000003056	1350.45	-0.706586	0.163559	3.05503e-06	2.61501e-05	M6PR	cytoplasm	putamen
ENSG00000003096	2017.54	-0.976029	0.140628	5.1187e-13	1.45268e-11	KLHL13	cytoplasm	putamen
ENSG00000003147	1075.43	-0.381017	0.172492	0.013408	0.0434336	ICA1	cytoplasm	putamen
ENSG00000003400	296.431	1.02129	0.336509	0.000165951	0.000958219	CASP10	nucleus	putamen
ENSG00000003436	485.343	0.803317	0.170433	4.36938e-07	4.40613e-06	TFPI	nucleus	putamen
ENSG00000003989	475.035	-0.51902	0.164098	0.000560677	0.00281543	SLC7A2	cytoplasm	putamen
ENSG00000004059	1279.25	-1.03915	0.143164	4.67779e-14	1.59229e-12	ARF5	cytoplasm	putamen
ENSG00000004142	1189.41	-0.491318	0.146287	0.0003058	0.00164811	POLDIP2	cytoplasm	putamen
ENSG00000004399	1463.93	0.710019	0.208675	0.000116525	0.000701944	PLXND1	nucleus	putamen
ENSG00000004468	760.221	-0.843573	0.149231	2.69208e-09	4.10126e-08	CD38	cytoplasm	putamen
ENSG00000004478	1786.77	-0.368183	0.129393	0.0023688	0.00994512	FKBP4	cytoplasm	putamen
ENSG00000004487	1462.02	-0.64586	0.137449	6.81749e-07	6.62623e-06	KDM1A	cytoplasm	putamen
ENSG00000004660	3350.28	-0.45717	0.136397	0.000368972	0.00194904	CAMKK1	cytoplasm	putamen
ENSG00000004700	540.911	-0.386226	0.15372	0.00621757	0.0228075	RECQL	cytoplasm	putamen
ENSG00000004776	91.678	-0.850733	0.341665	0.00160349	0.00705637	HSPB6	cytoplasm	putamen
ENSG00000004779	909.573	-1.67636	0.147202	3.08801e-31	2.06323e-28	NDUFAB1	cytoplasm	putamen
ENSG00000004866	520.993	0.675629	0.214985	0.000348371	0.00185067	ST7	nucleus	putamen
ENSG00000004939	39.7971	1.98271	0.44476	4.80475e-07	4.80372e-06	SLC4A1	nucleus	putamen
ENSG00000004961	318.999	-0.927269	0.208819	1.189e-06	1.10776e-05	HCCS	cytoplasm	putamen
ENSG00000004975	714.926	0.898258	0.163608	5.90215e-09	8.46241e-08	DVL2	nucleus	putamen
ENSG00000005020	761.077	-0.956674	0.18533	2.83906e-08	3.57713e-07	SKAP2	cytoplasm	putamen
ENSG00000005022	1706.6	-1.25108	0.130157	7.40068e-23	1.13114e-20	SLC25A5	cytoplasm	putamen
ENSG00000005075	366.219	-0.976547	0.181169	9.22843e-09	1.27395e-07	POLR2J	cytoplasm	putamen
ENSG00000005194	568.315	-0.456861	0.16591	0.00246003	0.0102783	CIAPIN1	cytoplasm	putamen
ENSG00000005206	1109	0.397479	0.164736	0.00772211	0.0273691	SPPL2B	nucleus	putamen
ENSG00000005249	3234.28	-0.49499	0.122088	2.13275e-05	0.000153838	PRKAR2B	cytoplasm	putamen
ENSG00000005379	6689.84	0.772436	0.139352	5.64554e-09	8.12937e-08	TSPOAP1	nucleus	putamen
ENSG00000005448	237.273	-0.88367	0.213281	5.12667e-06	4.19773e-05	WDR54	cytoplasm	putamen
ENSG00000005471	35.7559	1.25006	0.511375	0.000948366	0.0044569	ABCB4	nucleus	putamen
ENSG00000005486	2923.55	-1.03971	0.126283	2.24617e-17	1.38593e-15	RHBDD2	cytoplasm	putamen
ENSG00000005810	17069.5	-0.426785	0.124325	0.000285253	0.00155167	MYCBP2	cytoplasm	putamen
ENSG00000005882	1612.39	-0.452602	0.136882	0.000384044	0.00201908	PDK2	cytoplasm	putamen
ENSG00000005893	5513.84	-1.03501	0.116327	6.30211e-20	5.73443e-18	LAMP2	cytoplasm	putamen
ENSG00000005961	50.4242	1.1004	0.476052	0.00142503	0.00635316	ITGA2B	nucleus	putamen
ENSG00000006007	2125.66	-0.658907	0.124386	3.17331e-08	3.96834e-07	GDE1	cytoplasm	putamen
ENSG00000006015	436.212	-0.907493	0.192492	3.32801e-07	3.4134e-06	REX1BD	cytoplasm	putamen
ENSG00000006025	425.568	0.687709	0.177438	2.43664e-05	0.000173563	AC003665.1	nucleus	putamen
ENSG00000006047	12.0545	1.68932	1.04031	0.00332377	0.0133459	YBX2	nucleus	putamen
ENSG00000006071	944.934	0.653005	0.165151	1.88784e-05	0.00013753	ABCC8	nucleus	putamen
ENSG00000006116	962.477	-0.927224	0.142187	9.37703e-12	2.16714e-10	CACNG3	cytoplasm	putamen
ENSG00000006125	9668.01	-0.700975	0.122752	2.5935e-09	3.96917e-08	AP2B1	cytoplasm	putamen
ENSG00000006128	5343.75	-1.15311	0.129565	5.49925e-20	5.04314e-18	TAC1	cytoplasm	putamen
ENSG00000006210	4302.38	-1.08412	0.146107	1.12382e-14	4.22518e-13	CX3CL1	cytoplasm	putamen
ENSG00000006282	679.942	0.411775	0.171642	0.00785051	0.0277443	SPATA20	nucleus	putamen
ENSG00000006377	516.998	-0.756585	0.171952	2.08015e-06	1.8398e-05	DLX6	cytoplasm	putamen
ENSG00000006451	963.467	-0.624919	0.174052	8.33702e-05	0.000521426	RALA	cytoplasm	putamen
ENSG00000006453	30.0297	1.92501	0.550536	2.32326e-05	0.000166145	BAIAP2L1	nucleus	putamen
ENSG00000006468	1683.28	-0.478332	0.132927	0.000129546	0.000771004	ETV1	cytoplasm	putamen
ENSG00000006530	857.231	-0.374032	0.141249	0.00442143	0.0170535	AGK	cytoplasm	putamen
ENSG00000006611	341.601	-0.612242	0.185881	0.000264688	0.00144925	USH1C	cytoplasm	putamen
ENSG00000006625	319.353	-0.91891	0.187226	1.32625e-07	1.47547e-06	GGCT	cytoplasm	putamen
ENSG00000006712	653.798	-1.00767	0.163156	8.29589e-11	1.67819e-09	PAF1	cytoplasm	putamen
ENSG00000006715	2956.37	-0.647561	0.123765	4.32961e-08	5.26511e-07	VPS41	cytoplasm	putamen
ENSG00000006740	2192.72	-0.366345	0.134686	0.00362358	0.0143744	ARHGAP44	cytoplasm	putamen
ENSG00000006757	476.593	-0.814795	0.177041	7.08829e-07	6.8646e-06	PNPLA4	cytoplasm	putamen
ENSG00000006837	244.672	-0.534702	0.198938	0.00225493	0.00951833	CDKL3	cytoplasm	putamen
ENSG00000007047	1930.81	-0.451445	0.129464	0.000220409	0.00123308	MARK4	cytoplasm	putamen
ENSG00000007062	315.964	1.71284	0.342543	1.41763e-08	1.88681e-07	PROM1	nucleus	putamen
ENSG00000007080	259.952	-1.26045	0.207088	1.06781e-10	2.12698e-09	CCDC124	cytoplasm	putamen
ENSG00000007168	11762.2	-0.628791	0.117924	2.64448e-08	3.35142e-07	PAFAH1B1	cytoplasm	putamen
ENSG00000007202	6900.12	0.41164	0.116169	0.000201546	0.00113679	KIAA0100	nucleus	putamen
ENSG00000007237	21736.7	-0.459378	0.123502	8.66688e-05	0.000540466	AC005747.1	cytoplasm	putamen
ENSG00000007255	135.347	-0.824557	0.254925	0.000188036	0.00107066	TRAPPC6A	cytoplasm	putamen
ENSG00000007372	885.419	-0.401223	0.146746	0.0031753	0.0128333	PAX6	cytoplasm	putamen
ENSG00000007384	193.155	1.16745	0.258114	5.49177e-07	5.44405e-06	RHBDF1	nucleus	putamen
ENSG00000007402	1102.93	-0.350708	0.152001	0.0118668	0.039168	CACNA2D2	cytoplasm	putamen
ENSG00000007520	334.54	-0.820759	0.203642	9.00911e-06	7.01325e-05	TSR3	cytoplasm	putamen
ENSG00000007545	1040.75	0.346284	0.144452	0.00974574	0.0332173	CRAMP1	nucleus	putamen
ENSG00000007923	1221.07	-0.384138	0.141085	0.00332024	0.0133363	DNAJC11	cytoplasm	putamen
ENSG00000008018	1594.98	-1.19744	0.138411	5.09672e-19	3.95969e-17	PSMB1	cytoplasm	putamen
ENSG00000008056	2012.01	-1.01988	0.129423	4.13834e-16	2.01196e-14	SYN1	cytoplasm	putamen
ENSG00000008086	11810.8	-0.442951	0.123748	0.000146664	0.000860449	CDKL5	cytoplasm	putamen
ENSG00000008118	1019.44	-0.683228	0.152058	1.62631e-06	1.47465e-05	CAMK1G	cytoplasm	putamen
ENSG00000008128	357.174	0.626303	0.197292	0.000379822	0.00200003	CDK11A	nucleus	putamen
ENSG00000008256	1596.98	0.581295	0.143608	1.62889e-05	0.000119785	CYTH3	nucleus	putamen
ENSG00000008277	5393.46	-0.303367	0.121708	0.00842319	0.0294039	ADAM22	cytoplasm	putamen
ENSG00000008300	2586.13	0.631166	0.123605	9.053e-08	1.04288e-06	CELSR3	nucleus	putamen
ENSG00000008324	256.521	-1.01679	0.232459	1.34929e-06	1.24274e-05	SS18L2	cytoplasm	putamen
ENSG00000008394	540.453	-1.00386	0.166138	1.93284e-10	3.68073e-09	MGST1	cytoplasm	putamen
ENSG00000008441	2912.55	-0.443265	0.138413	0.000599529	0.00298092	NFIX	cytoplasm	putamen
ENSG00000008513	492.674	0.425555	0.198561	0.0137949	0.0444833	ST3GAL1	nucleus	putamen
ENSG00000008710	8472.07	1.1086	0.115523	9.53786e-23	1.41166e-20	PKD1	nucleus	putamen
ENSG00000008735	2910.45	-0.755195	0.133862	3.35788e-09	5.03682e-08	MAPK8IP2	cytoplasm	putamen
ENSG00000008869	2503.8	-0.312009	0.1239	0.00766315	0.0271972	HEATR5B	cytoplasm	putamen
ENSG00000008952	6253.58	-1.0266	0.127029	8.14332e-17	4.45975e-15	SEC62	cytoplasm	putamen
ENSG00000008988	5340.04	-1.12199	0.149102	6.58608e-15	2.57121e-13	RPS20	cytoplasm	putamen
ENSG00000009307	10543.7	-0.28508	0.11177	0.00757084	0.0269265	CSDE1	cytoplasm	putamen
ENSG00000009694	1286.08	-0.565422	0.151263	5.84605e-05	0.000378665	TENM1	cytoplasm	putamen
ENSG00000009844	1175.35	-0.634283	0.135581	7.87429e-07	7.54983e-06	VTA1	cytoplasm	putamen
ENSG00000009954	4023.14	-0.554065	0.136866	1.67565e-05	0.00012303	BAZ1B	cytoplasm	putamen
ENSG00000010017	1717.69	-0.658442	0.130057	1.06441e-07	1.21126e-06	RANBP9	cytoplasm	putamen
ENSG00000010165	633.084	-0.798631	0.177225	1.13137e-06	1.05886e-05	EEF1AKNMT	cytoplasm	putamen
ENSG00000010219	265.621	-0.484252	0.205859	0.00682311	0.0246498	DYRK4	cytoplasm	putamen
ENSG00000010256	1671.46	-0.769473	0.146143	2.66619e-08	3.37385e-07	UQCRC1	cytoplasm	putamen
ENSG00000010270	850.023	-0.718363	0.164832	2.68502e-06	2.32552e-05	STARD3NL	cytoplasm	putamen
ENSG00000010278	1292.6	-0.783442	0.14125	5.52791e-09	7.97965e-08	CD9	cytoplasm	putamen
ENSG00000010282	1527.51	-0.571788	0.156367	7.69437e-05	0.000485387	HHATL	cytoplasm	putamen
ENSG00000010327	943.686	0.779117	0.19601	1.12034e-05	8.54504e-05	STAB1	nucleus	putamen
ENSG00000010379	454.202	0.61709	0.16364	4.50802e-05	0.0003	SLC6A13	nucleus	putamen
ENSG00000010610	335.536	-0.503275	0.257149	0.0148298	0.0471701	CD4	cytoplasm	putamen
ENSG00000010626	283.961	-0.597638	0.212996	0.00131952	0.00594319	LRRC23	cytoplasm	putamen
ENSG00000010810	2615.64	-0.309356	0.133845	0.013438	0.0435066	FYN	cytoplasm	putamen
ENSG00000011007	1064.24	-0.72664	0.138182	3.18747e-08	3.98391e-07	ELOA	cytoplasm	putamen
ENSG00000011009	482.495	-0.466155	0.176033	0.00324846	0.0130952	LYPLA2	cytoplasm	putamen
ENSG00000011028	955.339	0.459121	0.191834	0.00646089	0.0235596	AC080038.1	nucleus	putamen
ENSG00000011052	45.9202	-0.74169	0.508784	0.0152665	0.0482596	NME1-NME2	cytoplasm	putamen
ENSG00000011201	1776.06	-0.957947	0.144698	4.72185e-12	1.13601e-10	ANOS1	cytoplasm	putamen
ENSG00000011260	656.479	-0.815007	0.232172	6.22387e-05	0.000399849	UTP18	cytoplasm	putamen
ENSG00000011295	1435.99	-0.337137	0.150956	0.0152022	0.0481038	TTC19	cytoplasm	putamen
ENSG00000011304	870.648	0.903932	0.148148	1.60419e-10	3.09266e-09	PTBP1	nucleus	putamen
ENSG00000011332	548.907	-0.374325	0.163158	0.0115639	0.038325	DPF1	cytoplasm	putamen
ENSG00000011405	8223	-0.306037	0.122429	0.00874399	0.0303245	PIK3C2A	cytoplasm	putamen
ENSG00000011426	3249.56	-0.44887	0.178603	0.00471278	0.0179727	ANLN	cytoplasm	putamen
ENSG00000011454	3733.44	-0.345157	0.119419	0.00229729	0.00967442	RABGAP1	cytoplasm	putamen
ENSG00000011465	1900.71	-0.358878	0.148691	0.00864688	0.0300412	DCN	cytoplasm	putamen
ENSG00000011485	989.781	-0.401825	0.155821	0.00483365	0.0183617	PPP5C	cytoplasm	putamen
ENSG00000011523	1879.84	-0.394195	0.132643	0.00151538	0.00671285	CEP68	cytoplasm	putamen
ENSG00000011566	1657.45	0.53223	0.163284	0.00036956	0.00195171	MAP4K3	nucleus	putamen
ENSG00000011600	143.307	-1.59583	0.322599	3.96681e-08	4.87461e-07	TYROBP	cytoplasm	putamen
ENSG00000011677	119.692	-0.937072	0.374286	0.00110868	0.00511573	GABRA3	cytoplasm	putamen
ENSG00000012061	997.304	-0.54811	0.155367	0.000136706	0.000808106	ERCC1	cytoplasm	putamen
ENSG00000012174	788.491	-0.472302	0.14796	0.000584267	0.00291448	MBTPS2	cytoplasm	putamen
ENSG00000012660	1722.44	-0.482005	0.142137	0.00027459	0.0014975	ELOVL5	cytoplasm	putamen
ENSG00000012963	1424.44	-0.65044	0.156127	7.4846e-06	5.91709e-05	UBR7	cytoplasm	putamen
ENSG00000013016	1124.06	-0.590996	0.144718	1.2549e-05	9.48474e-05	EHD3	cytoplasm	putamen
ENSG00000013275	1022.5	-0.788557	0.138728	2.49002e-09	3.82834e-08	PSMC4	cytoplasm	putamen
ENSG00000013288	1727.07	-0.585516	0.138479	7.01425e-06	5.57919e-05	MAN2B2	cytoplasm	putamen
ENSG00000013293	3146.5	-0.722346	0.137579	4.23054e-08	5.16612e-07	SLC7A14	cytoplasm	putamen
ENSG00000013297	1601.38	-0.556872	0.182611	0.000662255	0.00325559	CLDN11	cytoplasm	putamen
ENSG00000013392	342.999	-0.511787	0.175827	0.00124206	0.00564431	RWDD2A	cytoplasm	putamen
ENSG00000013441	3528.73	0.440971	0.126894	0.000296735	0.0016048	CLK1	nucleus	putamen
ENSG00000013561	1824.65	-0.566838	0.133154	6.60726e-06	5.28784e-05	RNF14	cytoplasm	putamen
ENSG00000013573	339.713	0.878016	0.179286	1.54082e-07	1.6861e-06	DDX11	nucleus	putamen
ENSG00000013583	330.04	-0.880568	0.182897	2.27222e-07	2.41637e-06	HEBP1	cytoplasm	putamen
ENSG00000013588	15.8796	1.3216	1.15306	0.00524338	0.0196753	GPRC5A	nucleus	putamen
ENSG00000013810	98.903	0.788145	0.304559	0.00145914	0.00648582	TACC3	nucleus	putamen
ENSG00000014123	1372.94	-0.519217	0.135001	4.44521e-05	0.00029658	UFL1	cytoplasm	putamen
ENSG00000014641	7701.99	-0.97037	0.143257	1.55105e-12	4.04362e-11	MDH1	cytoplasm	putamen
ENSG00000014824	3508.44	-0.566776	0.120113	7.83543e-07	7.51756e-06	SLC30A9	cytoplasm	putamen
ENSG00000014919	931.866	-0.47251	0.165556	0.0016552	0.0072512	COX15	cytoplasm	putamen
ENSG00000015153	1159.44	-0.423161	0.172533	0.00628529	0.0230018	YAF2	cytoplasm	putamen
ENSG00000015171	5033.73	-0.483284	0.131057	9.11715e-05	0.000565379	ZMYND11	cytoplasm	putamen
ENSG00000015479	14412	-0.48892	0.112082	5.3057e-06	4.3306e-05	MATR3	cytoplasm	putamen
ENSG00000015592	1500.99	-1.30773	0.15051	2.84196e-19	2.29963e-17	STMN4	cytoplasm	putamen
ENSG00000015676	6233.55	-0.773284	0.155169	1.08166e-07	1.22569e-06	NUDCD3	cytoplasm	putamen
ENSG00000016402	96.4643	-0.883053	0.312324	0.000599597	0.00298092	IL20RA	cytoplasm	putamen
ENSG00000017797	1828.65	-0.704418	0.147575	3.95026e-07	4.00941e-06	RALBP1	cytoplasm	putamen
ENSG00000018189	7202.07	-0.454021	0.114765	3.91075e-05	0.000264927	RUFY3	cytoplasm	putamen
ENSG00000018236	8686.16	-0.878016	0.134717	1.09208e-11	2.49153e-10	CNTN1	cytoplasm	putamen
ENSG00000018610	627.736	-0.483082	0.149532	0.00049481	0.00251273	CXorf56	cytoplasm	putamen
ENSG00000018625	39254.2	-0.346844	0.115902	0.00163256	0.00716408	ATP1A2	cytoplasm	putamen
ENSG00000019102	20.9305	2.08455	0.693222	0.000114873	0.00069306	VSIG2	nucleus	putamen
ENSG00000019186	14.2246	2.56935	0.918602	0.000183997	0.00105176	CYP24A1	nucleus	putamen
ENSG00000019505	541.476	-0.997547	0.257724	9.86876e-06	7.61151e-05	SYT13	cytoplasm	putamen
ENSG00000019582	2092.32	-1.55928	0.159712	7.74576e-24	1.46076e-21	CD74	cytoplasm	putamen
ENSG00000020129	31625	-1.30483	0.163557	1.2763e-16	6.79869e-15	NCDN	cytoplasm	putamen
ENSG00000020181	459.252	1.11484	0.297439	1.1845e-05	8.9904e-05	ADGRA2	nucleus	putamen
ENSG00000021300	9203.25	-0.947942	0.16795	1.89992e-09	2.98786e-08	PLEKHB1	cytoplasm	putamen
ENSG00000021355	318.861	-0.508132	0.185728	0.00219422	0.0092889	SERPINB1	cytoplasm	putamen
ENSG00000021574	1518.47	-0.421173	0.141448	0.00137209	0.00614914	SPAST	cytoplasm	putamen
ENSG00000021645	6698.82	-0.331231	0.131015	0.00652998	0.0237782	NRXN3	cytoplasm	putamen
ENSG00000021762	469.205	0.586861	0.178152	0.000279732	0.00152341	OSBPL5	nucleus	putamen
ENSG00000022267	2201.62	-0.589447	0.167753	0.000118441	0.000711835	FHL1	cytoplasm	putamen
ENSG00000022277	1627.85	-1.15899	0.134317	6.69336e-19	5.11517e-17	RTF2	cytoplasm	putamen
ENSG00000022355	2370.72	-0.564014	0.18621	0.000685601	0.00335203	GABRA1	cytoplasm	putamen
ENSG00000023041	614.037	-0.350243	0.159734	0.0158153	0.0497099	ZDHHC6	cytoplasm	putamen
ENSG00000023171	4338.31	-0.396448	0.133371	0.00153262	0.00677895	GRAMD1B	cytoplasm	putamen
ENSG00000023228	8941.86	-1.04202	0.114843	2.65885e-20	2.59071e-18	NDUFS1	cytoplasm	putamen
ENSG00000023318	1055.55	-0.522779	0.135211	4.03728e-05	0.00027263	ERP44	cytoplasm	putamen
ENSG00000023330	869.576	-0.808268	0.156627	4.01546e-08	4.92146e-07	ALAS1	cytoplasm	putamen
ENSG00000023516	22321.7	-0.423351	0.117249	0.000147736	0.000865865	AKAP11	cytoplasm	putamen
ENSG00000023572	638.398	-0.86763	0.182671	2.92331e-07	3.0329e-06	GLRX2	cytoplasm	putamen
ENSG00000023697	223.332	-0.522315	0.217126	0.00521382	0.0195958	DERA	cytoplasm	putamen
ENSG00000023734	2078.61	-0.655459	0.220635	0.00056249	0.00282271	STRAP	cytoplasm	putamen
ENSG00000024862	427.146	-0.355192	0.160755	0.0152245	0.0481636	CCDC28A	cytoplasm	putamen
ENSG00000025039	2749.27	-0.593535	0.122931	3.99681e-07	4.05138e-06	RRAGD	cytoplasm	putamen
ENSG00000025293	1997.15	-0.505104	0.137916	9.21696e-05	0.000570464	PHF20	cytoplasm	putamen
ENSG00000025423	250.538	-1.26637	0.209178	1.31641e-10	2.57394e-09	HSD17B6	cytoplasm	putamen
ENSG00000025772	1059.76	-1.04157	0.151564	7.57628e-13	2.07841e-11	TOMM34	cytoplasm	putamen
ENSG00000025796	2083.66	-0.429388	0.124599	0.000271737	0.00148541	SEC63	cytoplasm	putamen
ENSG00000025800	3437.78	-0.670591	0.153268	2.72197e-06	2.35491e-05	KPNA6	cytoplasm	putamen
ENSG00000026036	762.034	1.24501	0.155152	1.04453e-16	5.60237e-15	RTEL1-TNFRSF6B	nucleus	putamen
ENSG00000026297	790.828	-0.698798	0.157838	2.11591e-06	1.86719e-05	RNASET2	cytoplasm	putamen
ENSG00000027644	42.8766	1.04497	0.463361	0.00198889	0.00852303	INSRR	nucleus	putamen
ENSG00000028116	477.461	-0.402219	0.189463	0.0155676	0.0490631	VRK2	cytoplasm	putamen
ENSG00000028528	3687.52	-0.356987	0.120256	0.00174628	0.00759753	SNX1	cytoplasm	putamen
ENSG00000029363	6351.41	-0.414883	0.128872	0.00073884	0.00357274	BCLAF1	cytoplasm	putamen
ENSG00000029364	1841.75	-0.517445	0.143353	0.000109442	0.000664066	SLC39A9	cytoplasm	putamen
ENSG00000029725	5388.03	-0.583154	0.128301	1.67207e-06	1.51028e-05	RABEP1	cytoplasm	putamen
ENSG00000029993	299.521	-1.52347	0.255354	1.26432e-10	2.48247e-09	HMGB3	cytoplasm	putamen
ENSG00000030582	657.284	-0.536849	0.149484	0.00011326	0.000683862	GRN	cytoplasm	putamen
ENSG00000031698	2564.63	-0.689989	0.135889	8.35385e-08	9.68541e-07	SARS	cytoplasm	putamen
ENSG00000033050	1038.33	-0.620748	0.243805	0.00224171	0.00947109	ABCF2	cytoplasm	putamen
ENSG00000033100	621.244	0.445068	0.1508	0.00141176	0.00630639	CHPF2	nucleus	putamen
ENSG00000033627	7089.13	-0.639987	0.119222	2.19527e-08	2.81758e-07	ATP6V0A1	cytoplasm	putamen
ENSG00000033867	2925.05	-0.576024	0.123132	8.75029e-07	8.29451e-06	SLC4A7	cytoplasm	putamen
ENSG00000034510	5897.35	-1.3864	0.255624	1.93406e-09	3.03951e-08	TMSB10	cytoplasm	putamen
ENSG00000034713	3508.22	-1.20247	0.129896	2.28015e-21	2.62667e-19	GABARAPL2	cytoplasm	putamen
ENSG00000035141	368.451	-0.519012	0.17667	0.00113953	0.00523638	FAM136A	cytoplasm	putamen
ENSG00000035687	1120.28	-0.363345	0.154184	0.00976457	0.0332638	ADSS	cytoplasm	putamen
ENSG00000035862	2348.42	-0.490247	0.12404	3.1043e-05	0.000215604	TIMP2	cytoplasm	putamen
ENSG00000036530	5797.11	-0.742119	0.121406	2.07506e-10	3.90702e-09	CYP46A1	cytoplasm	putamen
ENSG00000036672	1001.55	-0.389294	0.140384	0.00292129	0.011916	USP2	cytoplasm	putamen
ENSG00000036828	767.695	0.690474	0.161776	4.48625e-06	3.71498e-05	CASR	nucleus	putamen
ENSG00000037241	186.7	-1.09949	0.232783	2.51791e-07	2.65112e-06	RPL26L1	cytoplasm	putamen
ENSG00000038274	1333.45	-0.688103	0.151577	1.2752e-06	1.17915e-05	MAT2B	cytoplasm	putamen
ENSG00000038382	5415.65	0.417681	0.126148	0.000456259	0.00234755	TRIO	nucleus	putamen
ENSG00000038427	5451.11	-0.700734	0.121202	1.65771e-09	2.63175e-08	VCAN	cytoplasm	putamen
ENSG00000039650	399.65	0.638761	0.194022	0.000243067	0.00134408	PNKP	nucleus	putamen
ENSG00000040341	2762.58	-0.587302	0.139552	7.89742e-06	6.2036e-05	STAU2	cytoplasm	putamen
ENSG00000040633	491.783	-0.927616	0.16552	3.03707e-09	4.58502e-08	PHF23	cytoplasm	putamen
ENSG00000040731	376.201	-0.460459	0.182951	0.00478574	0.0182093	CDH10	cytoplasm	putamen
ENSG00000041353	451.708	-0.645359	0.174411	5.41394e-05	0.000353645	RAB27B	cytoplasm	putamen
ENSG00000041357	912.397	-0.695359	0.178647	2.03996e-05	0.000147692	PSMA4	cytoplasm	putamen
ENSG00000042062	164.108	1.18019	0.297248	5.70083e-06	4.62574e-05	RIPOR3	nucleus	putamen
ENSG00000042088	369.973	-0.441927	0.18548	0.00726113	0.0259834	TDP1	cytoplasm	putamen
ENSG00000042304	23.4397	1.08257	1.33599	0.00545678	0.0203585	C2orf83	nucleus	putamen
ENSG00000042493	209.833	-1.15756	0.259872	7.1521e-07	6.91982e-06	CAPG	cytoplasm	putamen
ENSG00000042753	570.682	-1.37018	0.182529	4.64732e-15	1.85774e-13	AP2S1	cytoplasm	putamen
ENSG00000042832	34.893	2.9483	0.529015	1.14198e-09	1.86619e-08	TG	nucleus	putamen
ENSG00000043093	2010.91	-0.497251	0.125487	2.86293e-05	0.000200628	DCUN1D1	cytoplasm	putamen
ENSG00000043355	167.749	0.8183	0.255677	0.00021517	0.00120665	ZIC2	nucleus	putamen
ENSG00000044115	3817.51	-0.397887	0.118297	0.000390753	0.00204974	CTNNA1	cytoplasm	putamen
ENSG00000044574	3746.59	-1.39431	0.130886	1.73142e-27	5.868e-25	HSPA5	cytoplasm	putamen
ENSG00000046653	23158.7	-1.08448	0.122079	6.47329e-20	5.86736e-18	GPM6B	cytoplasm	putamen
ENSG00000046889	10876	-0.359102	0.120706	0.00236646	0.00993709	PREX2	cytoplasm	putamen
ENSG00000047249	2772.6	-0.734351	0.125772	1.07891e-09	1.77553e-08	ATP6V1H	cytoplasm	putamen
ENSG00000047579	1118.48	-0.959943	0.150919	2.54836e-11	5.46228e-10	DTNBP1	cytoplasm	putamen
ENSG00000047597	370.903	-0.743359	0.17728	5.50333e-06	4.47948e-05	XK	cytoplasm	putamen
ENSG00000047617	179.717	1.06552	0.223737	2.1862e-07	2.33658e-06	ANO2	nucleus	putamen
ENSG00000047849	14527.8	-0.75959	0.115446	9.88601e-12	2.27544e-10	MAP4	cytoplasm	putamen
ENSG00000047932	1438.59	-0.362312	0.130531	0.00310528	0.0125853	GOPC	cytoplasm	putamen
ENSG00000048162	123.693	-0.868023	0.271495	0.000194407	0.00110131	NOP16	cytoplasm	putamen
ENSG00000048392	1274.65	-0.669543	0.142913	6.83177e-07	6.63735e-06	RRM2B	cytoplasm	putamen
ENSG00000048462	24.6738	-0.95093	0.643935	0.00994067	0.0337196	TNFRSF17	cytoplasm	putamen
ENSG00000048540	8337.86	-0.582741	0.123724	7.59289e-07	7.29798e-06	LMO3	cytoplasm	putamen
ENSG00000048544	806.753	-0.412933	0.159514	0.00448847	0.0172721	MRPS10	cytoplasm	putamen
ENSG00000048649	4679.77	-0.555458	0.12378	2.44948e-06	2.13975e-05	RSF1	cytoplasm	putamen
ENSG00000049245	1513.55	-0.542966	0.136867	2.44797e-05	0.000174264	VAMP3	cytoplasm	putamen
ENSG00000049249	46.6589	0.716959	0.444764	0.0139467	0.0448801	TNFRSF9	nucleus	putamen
ENSG00000049449	1734.89	-1.08415	0.150203	5.71665e-14	1.90977e-12	RCN1	cytoplasm	putamen
ENSG00000049540	179.884	0.564841	0.233724	0.00447242	0.0172161	ELN	nucleus	putamen
ENSG00000049541	223.511	-0.586183	0.213972	0.00168919	0.00737659	RFC2	cytoplasm	putamen
ENSG00000049618	5801.59	0.542297	0.141012	4.49991e-05	0.000299631	ARID1B	nucleus	putamen
ENSG00000049656	765.575	-0.453718	0.21977	0.0141942	0.0455509	CLPTM1L	cytoplasm	putamen
ENSG00000049759	9174.98	-0.33747	0.14326	0.0107983	0.0361411	NEDD4L	cytoplasm	putamen
ENSG00000049769	904.003	-0.501727	0.144736	0.000201446	0.00113651	PPP1R3F	cytoplasm	putamen
ENSG00000049860	1043.43	-0.568636	0.19005	0.00077705	0.00373397	HEXB	cytoplasm	putamen
ENSG00000049883	976.396	-0.374935	0.167089	0.0128355	0.0418106	PTCD2	cytoplasm	putamen
ENSG00000050030	1478.86	-0.46719	0.137713	0.000294953	0.00159738	NEXMIF	cytoplasm	putamen
ENSG00000050130	962.116	-0.452108	0.141708	0.000624712	0.00309117	JKAMP	cytoplasm	putamen
ENSG00000050165	21026.7	-1.05571	0.116705	1.76782e-20	1.74433e-18	DKK3	cytoplasm	putamen
ENSG00000050393	733.968	-0.552267	0.154456	0.00011206	0.000677491	MCUR1	cytoplasm	putamen
ENSG00000050426	1400.97	-0.362982	0.147386	0.00727954	0.0260333	LETMD1	cytoplasm	putamen
ENSG00000050438	4073.49	-0.472072	0.149962	0.000650384	0.00320397	SLC4A8	cytoplasm	putamen
ENSG00000050555	264.456	0.682796	0.233768	0.000732002	0.00354475	LAMC3	nucleus	putamen
ENSG00000050748	3697.6	-0.546799	0.121238	2.21279e-06	1.94681e-05	MAPK9	cytoplasm	putamen
ENSG00000051523	212.559	-1.15026	0.262243	9.55081e-07	9.01314e-06	CYBA	cytoplasm	putamen
ENSG00000051620	317.191	-0.66337	0.184104	7.56271e-05	0.000478113	HEBP2	cytoplasm	putamen
ENSG00000052723	959.302	-0.384439	0.166632	0.0105804	0.0355646	SIKE1	cytoplasm	putamen
ENSG00000052802	1168.14	-0.877982	0.136064	1.80507e-11	3.97847e-10	MSMO1	cytoplasm	putamen
ENSG00000053371	547.441	-0.476326	0.157918	0.00102917	0.00479997	AKR7A2	cytoplasm	putamen
ENSG00000053372	597.756	-0.392566	0.150465	0.00465598	0.0177908	MRTO4	cytoplasm	putamen
ENSG00000053438	2331.58	-1.39018	0.128449	2.65364e-28	1.10813e-25	NNAT	cytoplasm	putamen
ENSG00000053501	293.552	-0.843955	0.195244	2.47658e-06	2.16261e-05	USE1	cytoplasm	putamen
ENSG00000053702	671.531	-1.33701	0.160965	8.22603e-18	5.43406e-16	NRIP2	cytoplasm	putamen
ENSG00000053747	416.739	2.03262	0.27055	1.40921e-15	6.14822e-14	LAMA3	nucleus	putamen
ENSG00000053918	57.4622	0.71876	0.376832	0.00865607	0.0300597	KCNQ1	nucleus	putamen
ENSG00000054116	894.439	-0.859466	0.157251	7.21233e-09	1.01358e-07	TRAPPC3	cytoplasm	putamen
ENSG00000054118	3265.98	-0.667875	0.124461	1.85183e-08	2.40985e-07	THRAP3	cytoplasm	putamen
ENSG00000054148	582.739	-1.16988	0.165623	1.67688e-13	5.18702e-12	PHPT1	cytoplasm	putamen
ENSG00000054523	24939.7	-0.320963	0.111168	0.00233131	0.00980534	KIF1B	cytoplasm	putamen
ENSG00000054598	262.738	0.924608	0.33027	0.000464623	0.00238325	FOXC1	nucleus	putamen
ENSG00000054654	2727.38	1.02245	0.18611	4.19222e-09	6.18128e-08	SYNE2	nucleus	putamen
ENSG00000054793	20334.4	-0.588852	0.1204	3.59296e-07	3.66586e-06	ATP9A	cytoplasm	putamen
ENSG00000055118	764.14	-0.460075	0.153574	0.00116085	0.00532491	KCNH2	cytoplasm	putamen
ENSG00000055130	1788.52	-0.366648	0.123873	0.00179581	0.00778737	CUL1	cytoplasm	putamen
ENSG00000055163	12679.2	-0.6915	0.12027	2.11454e-09	3.30097e-08	CYFIP2	cytoplasm	putamen
ENSG00000055208	2454.84	-0.312898	0.126566	0.00867419	0.0301092	TAB2	cytoplasm	putamen
ENSG00000055332	3731.21	-0.443746	0.146698	0.00104026	0.00484784	EIF2AK2	cytoplasm	putamen
ENSG00000055950	501.418	-0.668048	0.175537	3.26721e-05	0.000225646	MRPL43	cytoplasm	putamen
ENSG00000055955	274.681	0.685279	0.19232	8.3537e-05	0.00052219	ITIH4	nucleus	putamen
ENSG00000056050	427.103	-0.885555	0.173789	5.34052e-08	6.42098e-07	HPF1	cytoplasm	putamen
ENSG00000056097	6012.61	-0.544104	0.118681	1.5876e-06	1.44291e-05	ZFR	cytoplasm	putamen
ENSG00000057252	880.472	-0.62733	0.141567	2.57363e-06	2.2415e-05	SOAT1	cytoplasm	putamen
ENSG00000057608	2473.51	-0.525018	0.136513	4.26614e-05	0.000286119	GDI2	cytoplasm	putamen
ENSG00000057663	763.422	-0.402019	0.16108	0.0061049	0.0224329	ATG5	cytoplasm	putamen
ENSG00000057757	1439.42	-0.70385	0.135435	4.59569e-08	5.57418e-07	PITHD1	cytoplasm	putamen
ENSG00000058091	3014.11	-0.565664	0.124009	1.65118e-06	1.49371e-05	CDK14	cytoplasm	putamen
ENSG00000058262	1573.04	-0.428093	0.132166	0.000567122	0.00284169	SEC61A1	cytoplasm	putamen
ENSG00000058335	1136.73	-0.504308	0.145091	0.000188322	0.00107177	RASGRF1	cytoplasm	putamen
ENSG00000058404	13362.9	-0.597483	0.11855	1.35212e-07	1.50103e-06	CAMK2B	cytoplasm	putamen
ENSG00000058799	309.271	-0.58688	0.184127	0.000410886	0.00214238	YIPF1	cytoplasm	putamen
ENSG00000058804	475.765	-0.420446	0.157942	0.00367525	0.0145474	NDC1	cytoplasm	putamen
ENSG00000058866	1134.16	-0.331756	0.141525	0.011444	0.0379924	DGKG	cytoplasm	putamen
ENSG00000059377	194.327	-0.584009	0.237146	0.0036277	0.0143883	TBXAS1	cytoplasm	putamen
ENSG00000059378	252.069	0.79081	0.257217	0.00031494	0.00169307	PARP12	nucleus	putamen
ENSG00000059573	640.346	-0.583762	0.151571	3.5704e-05	0.000244063	ALDH18A1	cytoplasm	putamen
ENSG00000059758	6139.29	-0.46783	0.115485	2.24025e-05	0.000160947	CDK17	cytoplasm	putamen
ENSG00000060138	334.814	0.776336	0.192059	9.81217e-06	7.57036e-05	YBX3	nucleus	putamen
ENSG00000060140	303.959	-0.714508	0.236187	0.000451777	0.00232962	STYK1	cytoplasm	putamen
ENSG00000060237	18554.9	-0.426051	0.130059	0.000501212	0.00254303	WNK1	cytoplasm	putamen
ENSG00000060718	687.871	0.697655	0.190829	5.3062e-05	0.000347286	COL11A1	nucleus	putamen
ENSG00000060762	1114.73	-1.11629	0.14825	5.04706e-15	2.01066e-13	MPC1	cytoplasm	putamen
ENSG00000061273	732.676	0.59161	0.163895	8.80968e-05	0.000548786	HDAC7	nucleus	putamen
ENSG00000061794	803.095	-0.949277	0.17898	1.43496e-08	1.90662e-07	MRPS35	cytoplasm	putamen
ENSG00000061918	5177.93	-0.912136	0.123443	2.1428e-14	7.73293e-13	GUCY1B1	cytoplasm	putamen
ENSG00000061987	4198.34	0.487254	0.139859	0.000227496	0.00126848	MON2	nucleus	putamen
ENSG00000062038	131.668	0.589213	0.262605	0.00628509	0.0230018	CDH3	nucleus	putamen
ENSG00000062096	122.851	-0.789812	0.28297	0.000820811	0.00392529	ARSF	cytoplasm	putamen
ENSG00000062282	985.358	-0.814079	0.192903	3.95145e-06	3.31081e-05	DGAT2	cytoplasm	putamen
ENSG00000062485	2998.53	-0.586483	0.154037	4.35979e-05	0.000291463	CS	cytoplasm	putamen
ENSG00000062582	423.311	-0.922935	0.184066	7.56893e-08	8.8279e-07	MRPS24	cytoplasm	putamen
ENSG00000062716	1772.23	-0.974823	0.140971	6.2457e-13	1.74708e-11	VMP1	cytoplasm	putamen
ENSG00000062725	3253.56	-0.549982	0.121104	1.89322e-06	1.68916e-05	APPBP2	cytoplasm	putamen
ENSG00000063015	3293.3	-0.650573	0.122111	2.50774e-08	3.19583e-07	SEZ6	cytoplasm	putamen
ENSG00000063046	10632	-1.03651	0.122734	3.78987e-18	2.59901e-16	EIF4B	cytoplasm	putamen
ENSG00000063177	2384.21	-1.05115	0.153465	8.14666e-13	2.21523e-11	RPL18	cytoplasm	putamen
ENSG00000063180	5711.18	-0.757026	0.11663	1.37865e-11	3.11496e-10	CA11	cytoplasm	putamen
ENSG00000063241	338.848	-1.11856	0.182955	1.09203e-10	2.166e-09	ISOC2	cytoplasm	putamen
ENSG00000063244	1698.38	-0.492608	0.128857	5.25968e-05	0.000344628	U2AF2	cytoplasm	putamen
ENSG00000063245	2444.51	-0.564564	0.132408	5.6572e-06	4.59352e-05	EPN1	cytoplasm	putamen
ENSG00000063322	1431.48	-0.476234	0.129971	0.000101427	0.000621884	MED29	cytoplasm	putamen
ENSG00000063587	907.293	-0.388599	0.140488	0.00298147	0.0121424	ZNF275	cytoplasm	putamen
ENSG00000063601	1118.78	-0.455006	0.144344	0.000700056	0.003412	MTMR1	cytoplasm	putamen
ENSG00000063854	1093.5	-0.991891	0.142765	4.33037e-13	1.24865e-11	HAGH	cytoplasm	putamen
ENSG00000064042	5485.44	-0.417718	0.116017	0.000129605	0.000771004	LIMCH1	cytoplasm	putamen
ENSG00000064115	1642.76	-0.310027	0.126535	0.00926205	0.0318098	TM7SF3	cytoplasm	putamen
ENSG00000064199	220.971	-1.12318	0.212985	1.44956e-08	1.92383e-07	SPA17	cytoplasm	putamen
ENSG00000064393	34946.1	-0.508729	0.111412	1.96799e-06	1.75053e-05	HIPK2	cytoplasm	putamen
ENSG00000064419	1277.92	-0.478883	0.137463	0.000169699	0.000976958	TNPO3	cytoplasm	putamen
ENSG00000064490	242.286	-0.86456	0.210043	5.73561e-06	4.65074e-05	RFXANK	cytoplasm	putamen
ENSG00000064687	411.706	0.602592	0.214615	0.00126063	0.00571315	ABCA7	nucleus	putamen
ENSG00000064726	3022.5	-0.639969	0.134163	4.74071e-07	4.74375e-06	BTBD1	cytoplasm	putamen
ENSG00000064787	12121.9	-0.981073	0.135684	6.41552e-14	2.12804e-12	BCAS1	cytoplasm	putamen
ENSG00000064886	40.1844	-1.3059	0.728835	0.00336613	0.0134951	CHI3L2	cytoplasm	putamen
ENSG00000064989	466.906	0.795103	0.171259	6.28674e-07	6.16417e-06	CALCRL	nucleus	putamen
ENSG00000064999	1894.07	0.352256	0.144974	0.00864284	0.0300361	ANKS1A	nucleus	putamen
ENSG00000065029	1013.28	0.320803	0.137439	0.0123874	0.0405713	ZNF76	nucleus	putamen
ENSG00000065057	327.845	-0.789077	0.182764	2.89366e-06	2.49147e-05	NTHL1	cytoplasm	putamen
ENSG00000065150	3537.72	-0.380653	0.1177	0.000691555	0.00337662	IPO5	cytoplasm	putamen
ENSG00000065154	2902.48	-0.85437	0.121517	3.5231e-13	1.03113e-11	OAT	cytoplasm	putamen
ENSG00000065183	950.579	-0.90106	0.159902	2.49507e-09	3.83359e-08	WDR3	cytoplasm	putamen
ENSG00000065357	426.272	0.752107	0.176939	4.22068e-06	3.51669e-05	DGKA	nucleus	putamen
ENSG00000065413	1331.24	0.446255	0.155283	0.00176644	0.00767669	ANKRD44	nucleus	putamen
ENSG00000065427	1124.35	-0.848032	0.14524	8.82351e-10	1.47824e-08	KARS	cytoplasm	putamen
ENSG00000065491	485.031	-0.470145	0.158744	0.0012306	0.00559656	TBC1D22B	cytoplasm	putamen
ENSG00000065518	1437.25	-1.54086	0.142826	2.90414e-28	1.17092e-25	NDUFB4	cytoplasm	putamen
ENSG00000065534	3009.07	-0.586747	0.167583	0.000126451	0.000755312	MYLK	cytoplasm	putamen
ENSG00000065548	1560.66	-0.604189	0.128165	7.21143e-07	6.96569e-06	ZC3H15	cytoplasm	putamen
ENSG00000065559	2765.21	-0.53592	0.150789	0.000124768	0.000746406	MAP2K4	cytoplasm	putamen
ENSG00000065600	468.123	-0.744076	0.16901	2.12227e-06	1.87139e-05	TMEM206	cytoplasm	putamen
ENSG00000065609	3538.68	-0.81221	0.123977	1.07526e-11	2.46036e-10	SNAP91	cytoplasm	putamen
ENSG00000065613	7980.17	-0.414593	0.113657	0.000140737	0.000828791	SLK	cytoplasm	putamen
ENSG00000065615	1277.14	-0.42367	0.131446	0.000600178	0.00298303	CYB5R4	cytoplasm	putamen
ENSG00000065675	265.894	-0.515862	0.210613	0.00470686	0.0179559	PRKCQ	cytoplasm	putamen
ENSG00000065717	207.964	0.583883	0.26299	0.00667669	0.0242482	TLE2	nucleus	putamen
ENSG00000065802	2629.35	-0.440269	0.146831	0.00120811	0.00550929	ASB1	cytoplasm	putamen
ENSG00000065809	2609.53	-0.450143	0.141277	0.000603285	0.00299593	FAM107B	cytoplasm	putamen
ENSG00000065833	1276.03	-0.647805	0.141495	1.21203e-06	1.12787e-05	ME1	cytoplasm	putamen
ENSG00000065882	1120.04	0.465046	0.149395	0.000778186	0.00373826	TBC1D1	nucleus	putamen
ENSG00000065883	3365.73	0.287084	0.118952	0.0109892	0.0367118	CDK13	nucleus	putamen
ENSG00000065923	12749.5	-0.893005	0.114922	1.03292e-15	4.58346e-14	SLC9A7	cytoplasm	putamen
ENSG00000065978	1520.61	-1.1018	0.129965	2.73145e-18	1.93561e-16	YBX1	cytoplasm	putamen
ENSG00000066032	3900.07	-0.451737	0.140409	0.000574256	0.00287312	CTNNA2	cytoplasm	putamen
ENSG00000066044	1687.93	-0.393065	0.130035	0.00129886	0.0058614	ELAVL1	cytoplasm	putamen
ENSG00000066056	365.723	0.848641	1.00897	0.0116775	0.0386415	TIE1	nucleus	putamen
ENSG00000066135	1570.19	-0.330924	0.13616	0.0092767	0.0318508	KDM4A	cytoplasm	putamen
ENSG00000066185	40.2518	-1.09899	0.525217	0.00243816	0.0101961	ZMYND12	cytoplasm	putamen
ENSG00000066248	13664.8	-0.686663	0.118494	1.70834e-09	2.70295e-08	NGEF	cytoplasm	putamen
ENSG00000066336	102.813	-1.08285	0.33499	0.000108525	0.000659527	SPI1	cytoplasm	putamen
ENSG00000066422	2212.5	-0.395232	0.126395	0.00092816	0.00437502	ZBTB11	cytoplasm	putamen
ENSG00000066468	3906.26	-0.534943	0.14991	0.0001272	0.000759595	FGFR2	cytoplasm	putamen
ENSG00000066583	309.053	-0.784362	0.187161	5.14968e-06	4.21215e-05	ISOC1	cytoplasm	putamen
ENSG00000066654	1560.17	-0.385103	0.132492	0.00189133	0.00815369	THUMPD1	cytoplasm	putamen
ENSG00000066735	135.069	1.27443	0.353245	1.79698e-05	0.000131361	KIF26A	nucleus	putamen
ENSG00000066777	2847.66	-0.305749	0.133055	0.0139914	0.0450177	ARFGEF1	cytoplasm	putamen
ENSG00000066813	29.1819	2.03154	0.620631	4.01039e-05	0.000271206	ACSM2B	nucleus	putamen
ENSG00000067057	2889.42	-0.707435	0.138675	5.98115e-08	7.11803e-07	PFKP	cytoplasm	putamen
ENSG00000067064	1580.48	-0.524816	0.13035	2.01218e-05	0.000145771	IDI1	cytoplasm	putamen
ENSG00000067066	532.412	0.736669	0.225713	0.000189672	0.0010784	SP100	nucleus	putamen
ENSG00000067113	480.957	-0.565052	0.178152	0.000452111	0.00233031	PLPP1	cytoplasm	putamen
ENSG00000067141	3367.89	-0.559913	0.124149	1.73909e-06	1.56418e-05	NEO1	cytoplasm	putamen
ENSG00000067191	2185.36	-0.671099	0.132419	9.9271e-08	1.13463e-06	CACNB1	cytoplasm	putamen
ENSG00000067208	1869.1	-0.558101	0.152133	7.88055e-05	0.000495928	EVI5	cytoplasm	putamen
ENSG00000067221	741.417	-0.461754	0.151044	0.000928124	0.00437502	STOML1	cytoplasm	putamen
ENSG00000067225	15672.5	-1.17804	0.122348	6.45751e-23	9.9348e-21	PKM	cytoplasm	putamen
ENSG00000067248	1357.85	-0.412941	0.133155	0.00094461	0.00444193	DHX29	cytoplasm	putamen
ENSG00000067334	1339.09	-0.591823	0.131667	2.05533e-06	1.8206e-05	DNTTIP2	cytoplasm	putamen
ENSG00000067369	5108.49	-0.331823	0.143814	0.0129295	0.0420889	TP53BP1	cytoplasm	putamen
ENSG00000067560	3677.78	-0.904013	0.144273	5.02183e-11	1.04202e-09	RHOA	cytoplasm	putamen
ENSG00000067704	1634	-0.512335	0.176871	0.00125946	0.00571004	IARS2	cytoplasm	putamen
ENSG00000067715	8455.41	-0.539851	0.136213	2.47653e-05	0.000176083	SYT1	cytoplasm	putamen
ENSG00000067829	922.23	-0.6893	0.144848	4.54899e-07	4.57148e-06	IDH3G	cytoplasm	putamen
ENSG00000067842	2242.77	-0.828041	0.131376	5.2352e-11	1.08437e-09	ATP2B3	cytoplasm	putamen
ENSG00000067900	2361.51	0.288274	0.121915	0.0125582	0.0410445	ROCK1	nucleus	putamen
ENSG00000067992	5645.35	-0.375171	0.133933	0.00244755	0.0102313	PDK3	cytoplasm	putamen
ENSG00000068120	657.012	-0.406657	0.150207	0.00327931	0.0132014	COASY	cytoplasm	putamen
ENSG00000068137	170.924	0.649551	0.250493	0.00208805	0.00889268	PLEKHH3	nucleus	putamen
ENSG00000068308	1202.74	-0.562938	0.136456	1.2146e-05	9.20397e-05	OTUD5	cytoplasm	putamen
ENSG00000068354	449.11	-0.499226	0.234329	0.0104591	0.0352126	TBC1D25	cytoplasm	putamen
ENSG00000068366	2231.47	-0.479807	0.126884	6.42209e-05	0.000411228	ACSL4	cytoplasm	putamen
ENSG00000068383	6905.96	-0.413571	0.113437	0.000148636	0.000870051	INPP5A	cytoplasm	putamen
ENSG00000068394	494.23	-0.831545	0.172495	2.39107e-07	2.5301e-06	GPKOW	cytoplasm	putamen
ENSG00000068615	2040.23	-0.765006	0.154171	1.30142e-07	1.4513e-06	REEP1	cytoplasm	putamen
ENSG00000068650	2837.66	0.348708	0.139393	0.00736294	0.0263074	ATP11A	nucleus	putamen
ENSG00000068697	1012.36	-0.71566	0.219094	0.000186919	0.00106542	LAPTM4A	cytoplasm	putamen
ENSG00000068745	1112.31	-0.375276	0.13391	0.00272706	0.0112433	IP6K2	cytoplasm	putamen
ENSG00000068796	2590.2	-0.511454	0.132681	4.28744e-05	0.000287283	KIF2A	cytoplasm	putamen
ENSG00000068903	2363.99	-0.374401	0.134176	0.00285318	0.0116728	SIRT2	cytoplasm	putamen
ENSG00000068912	1499.7	-0.773728	0.157582	1.64421e-07	1.7917e-06	ERLEC1	cytoplasm	putamen
ENSG00000068971	1354.04	-0.306168	0.130348	0.0123478	0.0404587	PPP2R5B	cytoplasm	putamen
ENSG00000069122	1977.87	0.895516	0.679927	0.00981069	0.0334046	ADGRF5	nucleus	putamen
ENSG00000069275	16886.8	-0.789156	0.115801	2.18642e-12	5.5455e-11	NUCKS1	cytoplasm	putamen
ENSG00000069329	3496.64	-0.988559	0.122204	8.09246e-17	4.44231e-15	VPS35	cytoplasm	putamen
ENSG00000069345	2481.58	-0.945081	0.123471	2.9998e-15	1.2438e-13	DNAJA2	cytoplasm	putamen
ENSG00000069424	6315.7	-0.663002	0.136387	2.78087e-07	2.90186e-06	KCNAB2	cytoplasm	putamen
ENSG00000069493	265.326	0.530697	0.218537	0.0047661	0.0181464	CLEC2D	nucleus	putamen
ENSG00000069509	460.644	-0.933254	0.171745	7.84379e-09	1.09313e-07	FUNDC1	cytoplasm	putamen
ENSG00000069535	1715.33	-1.00168	0.139935	1.037e-13	3.30836e-12	MAOB	cytoplasm	putamen
ENSG00000069869	2333.95	0.538067	0.139944	4.21515e-05	0.00028317	NEDD4	nucleus	putamen
ENSG00000069956	3075.83	-0.34913	0.120629	0.00225466	0.00951833	MAPK6	cytoplasm	putamen
ENSG00000069966	5860.48	-0.685309	0.141464	2.82805e-07	2.94452e-06	GNB5	cytoplasm	putamen
ENSG00000070010	707.248	-0.754615	0.161715	5.93693e-07	5.85309e-06	UFD1	cytoplasm	putamen
ENSG00000070081	1349.28	-0.525736	0.163955	0.000461642	0.00237055	NUCB2	cytoplasm	putamen
ENSG00000070087	4509.34	-0.826386	0.14128	7.30289e-10	1.23932e-08	PFN2	cytoplasm	putamen
ENSG00000070182	5416.17	-0.297415	0.117782	0.00782829	0.0276783	SPTB	cytoplasm	putamen
ENSG00000070367	3417.74	-0.404455	0.120508	0.000394197	0.0020641	EXOC5	cytoplasm	putamen
ENSG00000070413	2474.39	-0.420211	0.123857	0.000338714	0.00180717	DGCR2	cytoplasm	putamen
ENSG00000070526	113.142	1.41773	0.471354	8.87872e-05	0.000552352	ST6GALNAC1	nucleus	putamen
ENSG00000070610	2035.54	0.284833	0.122599	0.0143098	0.0458089	GBA2	nucleus	putamen
ENSG00000070669	701.148	-0.427294	0.155943	0.00284224	0.0116439	ASNS	cytoplasm	putamen
ENSG00000070718	1582.56	-0.600518	0.131394	1.42108e-06	1.30372e-05	AP3M2	cytoplasm	putamen
ENSG00000070756	4456.7	-0.621796	0.119153	5.24348e-08	6.31404e-07	PABPC1	cytoplasm	putamen
ENSG00000070761	582.543	-0.952395	0.157536	2.04789e-10	3.86208e-09	CFAP20	cytoplasm	putamen
ENSG00000070785	474.721	-0.489296	0.186778	0.00320917	0.0129502	EIF2B3	cytoplasm	putamen
ENSG00000070808	14318.4	-0.517645	0.117632	4.90111e-06	4.02997e-05	CAMK2A	cytoplasm	putamen
ENSG00000070831	3489.98	-0.849103	0.159799	1.60312e-08	2.11086e-07	CDC42	cytoplasm	putamen
ENSG00000070882	474.319	-0.449003	0.171933	0.0037936	0.0149425	OSBPL3	cytoplasm	putamen
ENSG00000070961	46086.3	-0.614957	0.115781	3.14027e-08	3.92912e-07	ATP2B1	cytoplasm	putamen
ENSG00000071054	11137.4	-0.477344	0.14784	0.000487394	0.00248326	MAP4K4	cytoplasm	putamen
ENSG00000071082	7214.19	-1.02288	0.145612	2.92883e-13	8.68068e-12	RPL31	cytoplasm	putamen
ENSG00000071127	1404.06	-0.390215	0.128144	0.00122806	0.00558826	WDR1	cytoplasm	putamen
ENSG00000071242	4190.13	-0.297498	0.128758	0.0143233	0.0458443	RPS6KA2	cytoplasm	putamen
ENSG00000071243	433.719	-0.481037	0.188368	0.00397718	0.0155555	ING3	cytoplasm	putamen
ENSG00000071282	149.043	0.706916	0.309416	0.00372313	0.0147065	LMCD1	nucleus	putamen
ENSG00000071462	569.144	-1.03395	0.173725	3.21826e-10	5.86129e-09	BUD23	cytoplasm	putamen
ENSG00000071537	4103.55	-0.777373	0.129141	3.46127e-10	6.21674e-09	SEL1L	cytoplasm	putamen
ENSG00000071553	1826.4	-1.17781	0.131686	3.99586e-20	3.73773e-18	ATP6AP1	cytoplasm	putamen
ENSG00000071894	1674.9	0.993122	0.145838	1.28681e-12	3.38874e-11	CPSF1	nucleus	putamen
ENSG00000071967	1795.23	-0.686205	0.154278	1.94532e-06	1.73235e-05	CYBRD1	cytoplasm	putamen
ENSG00000071994	667.698	-0.338779	0.148215	0.0132296	0.0429448	PDCD2	cytoplasm	putamen
ENSG00000072042	1442.21	-0.758476	0.139233	1.35262e-08	1.80645e-07	RDH11	cytoplasm	putamen
ENSG00000072062	1138.26	-0.873504	0.162609	1.10906e-08	1.51404e-07	PRKACA	cytoplasm	putamen
ENSG00000072110	5736.27	-0.379549	0.114081	0.000487936	0.00248538	ACTN1	cytoplasm	putamen
ENSG00000072163	338.54	1.53718	0.235564	3.92629e-12	9.59418e-11	LIMS2	nucleus	putamen
ENSG00000072201	1239.33	-0.596337	0.151222	2.38618e-05	0.000170124	LNX1	cytoplasm	putamen
ENSG00000072274	2666.08	0.650501	0.192904	0.000163518	0.000946035	TFRC	nucleus	putamen
ENSG00000072310	1916.47	0.291546	0.126715	0.0151194	0.0478895	SREBF1	nucleus	putamen
ENSG00000072415	2167.14	-0.540961	0.162247	0.00027244	0.00148786	MPP5	cytoplasm	putamen
ENSG00000072422	537.6	0.51158	0.161995	0.000584164	0.00291448	RHOBTB1	nucleus	putamen
ENSG00000072501	2346.04	-0.340973	0.147602	0.0121889	0.0400388	SMC1A	cytoplasm	putamen
ENSG00000072506	271.447	-1.12516	0.212201	1.15681e-08	1.57474e-07	HSD17B10	cytoplasm	putamen
ENSG00000072694	43.2953	-0.810762	0.542861	0.011558	0.038311	FCGR2B	cytoplasm	putamen
ENSG00000072778	2741.46	0.515302	0.132868	3.86056e-05	0.000261907	ACADVL	nucleus	putamen
ENSG00000072786	496.2	0.681684	0.244372	0.000990215	0.00463494	STK10	nucleus	putamen
ENSG00000072803	4343.17	-0.556853	0.123171	1.99757e-06	1.77347e-05	FBXW11	cytoplasm	putamen
ENSG00000072818	63.9608	-1.67292	0.376633	5.65211e-07	5.58405e-06	ACAP1	cytoplasm	putamen
ENSG00000072832	2103.09	-0.883689	0.124753	2.13799e-13	6.52702e-12	CRMP1	cytoplasm	putamen
ENSG00000072858	159.556	0.492146	0.235061	0.0125197	0.04093	SIDT1	nucleus	putamen
ENSG00000072954	1121.08	-0.606747	0.134381	1.84403e-06	1.65031e-05	TMEM38A	cytoplasm	putamen
ENSG00000072958	1558.46	-0.356806	0.140672	0.00652833	0.0237765	AP1M1	cytoplasm	putamen
ENSG00000073050	400.039	-0.509512	0.19857	0.00346914	0.0138558	XRCC1	cytoplasm	putamen
ENSG00000073464	5279.95	-1.09068	0.120303	2.09106e-20	2.0546e-18	CLCN4	cytoplasm	putamen
ENSG00000073578	2248.87	-0.646329	0.129804	1.68424e-07	1.83276e-06	SDHA	cytoplasm	putamen
ENSG00000073605	547.251	0.461444	0.187916	0.00554345	0.0206324	GSDMB	nucleus	putamen
ENSG00000073737	58.2023	-1.43917	0.421116	4.05625e-05	0.000273595	DHRS9	cytoplasm	putamen
ENSG00000073756	58.1374	0.727013	0.382541	0.00861595	0.029956	PTGS2	nucleus	putamen
ENSG00000073803	1919.86	-0.572987	0.129905	3.31317e-06	2.80971e-05	MAP3K13	cytoplasm	putamen
ENSG00000073921	6115.2	-0.421266	0.137352	0.000978571	0.00458871	PICALM	cytoplasm	putamen
ENSG00000074071	340.801	-1.09351	0.182779	2.53148e-10	4.69831e-09	MRPS34	cytoplasm	putamen
ENSG00000074181	2390.91	1.10744	0.197478	1.5855e-09	2.52912e-08	NOTCH3	nucleus	putamen
ENSG00000074201	1372.46	-0.930123	0.157004	4.34265e-10	7.67595e-09	CLNS1A	cytoplasm	putamen
ENSG00000074219	68.8941	1.49741	0.424685	2.14831e-05	0.000154865	TEAD2	nucleus	putamen
ENSG00000074317	456.042	-1.3185	0.195447	1.15165e-12	3.0569e-11	SNCB	cytoplasm	putamen
ENSG00000074319	692.967	-0.56138	0.159671	0.000138503	0.000817319	TSG101	cytoplasm	putamen
ENSG00000074410	4675.87	-0.76047	0.128448	6.39063e-10	1.09483e-08	CA12	cytoplasm	putamen
ENSG00000074603	3366.4	-0.410562	0.123856	0.000462631	0.00237459	DPP8	cytoplasm	putamen
ENSG00000074696	3859.2	-1.06717	0.133423	1.49835e-16	7.90946e-15	HACD3	cytoplasm	putamen
ENSG00000074706	2204.99	-0.3506	0.133115	0.00495467	0.0187545	IPCEF1	cytoplasm	putamen
ENSG00000074800	11395.8	-1.25842	0.161889	4.91247e-16	2.33492e-14	ENO1	cytoplasm	putamen
ENSG00000074842	212.823	-0.884553	0.258317	7.92085e-05	0.000498062	MYDGF	cytoplasm	putamen
ENSG00000074935	1061.32	0.478356	0.159676	0.00106907	0.00496401	TUBE1	nucleus	putamen
ENSG00000075035	3541.63	-0.439495	0.124138	0.000181952	0.00104058	WSCD2	cytoplasm	putamen
ENSG00000075089	682.97	-0.434704	0.147011	0.00143043	0.00637275	ACTR6	cytoplasm	putamen
ENSG00000075142	2383.07	-1.10161	0.155965	1.6246e-13	5.03864e-12	SRI	cytoplasm	putamen
ENSG00000075151	5464.36	-0.26801	0.115313	0.0147036	0.046807	EIF4G3	cytoplasm	putamen
ENSG00000075213	341.313	-0.74806	0.26226	0.000670696	0.0032881	SEMA3A	cytoplasm	putamen
ENSG00000075239	1097.62	-0.472022	0.142221	0.000373588	0.00197075	ACAT1	cytoplasm	putamen
ENSG00000075275	25.2777	2.22582	0.897013	0.000171169	0.000984695	CELSR1	nucleus	putamen
ENSG00000075336	685.707	-0.858011	0.165277	3.38139e-08	4.2083e-07	TIMM21	cytoplasm	putamen
ENSG00000075340	11263.9	-0.760499	0.135573	3.60104e-09	5.38085e-08	ADD2	cytoplasm	putamen
ENSG00000075399	483.103	0.542909	0.162565	0.000285368	0.00155194	VPS9D1	nucleus	putamen
ENSG00000075415	5677.14	-1.01463	0.1161	3.14158e-19	2.50737e-17	SLC25A3	cytoplasm	putamen
ENSG00000075539	6340.19	0.372275	0.124158	0.00147921	0.00656755	FRYL	nucleus	putamen
ENSG00000075618	2175.31	-0.646608	0.124792	5.87679e-08	7.00792e-07	FSCN1	cytoplasm	putamen
ENSG00000075624	28723.1	-1.28348	0.135048	1.68412e-22	2.37248e-20	ACTB	cytoplasm	putamen
ENSG00000075702	104.933	0.908795	0.304873	0.000351504	0.0018652	WDR62	nucleus	putamen
ENSG00000075785	2787.84	-0.989516	0.129899	3.44115e-15	1.41675e-13	RAB7A	cytoplasm	putamen
ENSG00000075826	1203.25	0.61197	0.155515	2.26545e-05	0.000162408	SEC31B	nucleus	putamen
ENSG00000075914	454.936	-0.615676	0.17201	9.64258e-05	0.000593701	EXOSC7	cytoplasm	putamen
ENSG00000075945	3371.08	-0.879773	0.122756	1.24846e-13	3.93465e-12	KIFAP3	cytoplasm	putamen
ENSG00000075975	789.159	-0.578265	0.16407	0.000124023	0.000742708	MKRN2	cytoplasm	putamen
ENSG00000076067	965.49	0.751563	0.272841	0.000808731	0.00387386	RBMS2	nucleus	putamen
ENSG00000076108	2630.43	0.736607	0.122827	4.45885e-10	7.8754e-09	BAZ2A	nucleus	putamen
ENSG00000076344	932.932	0.884403	0.156228	2.38407e-09	3.68727e-08	RGS11	nucleus	putamen
ENSG00000076382	411.822	0.747341	0.202567	4.15586e-05	0.000279588	SPAG5	nucleus	putamen
ENSG00000076554	2314.77	-0.413367	0.122038	0.00033559	0.00179378	TPD52	cytoplasm	putamen
ENSG00000077080	773.013	-0.680513	0.148576	1.13153e-06	1.05886e-05	ACTL6B	cytoplasm	putamen
ENSG00000077092	1297.94	-0.553791	0.146796	5.1437e-05	0.000337596	RARB	cytoplasm	putamen
ENSG00000077097	6121.42	-0.274894	0.116145	0.01186	0.0391534	TOP2B	cytoplasm	putamen
ENSG00000077147	4700.92	-0.609808	0.143239	5.54313e-06	4.5103e-05	TM9SF3	cytoplasm	putamen
ENSG00000077150	114.554	0.705922	0.265737	0.00153633	0.00679406	NFKB2	nucleus	putamen
ENSG00000077152	162.372	-0.659787	0.242573	0.00142565	0.0063539	UBE2T	cytoplasm	putamen
ENSG00000077238	166.38	0.889272	0.339236	0.000877576	0.00416777	IL4R	nucleus	putamen
ENSG00000077264	3288.09	-0.504642	0.138155	9.24542e-05	0.000571817	PAK3	cytoplasm	putamen
ENSG00000077312	394.473	-0.819823	0.183675	1.35143e-06	1.24422e-05	SNRPA	cytoplasm	putamen
ENSG00000077348	194.074	-1.10303	0.228004	1.42278e-07	1.56868e-06	EXOSC5	cytoplasm	putamen
ENSG00000077380	2926.69	-0.514394	0.129245	2.56617e-05	0.000181738	DYNC1I2	cytoplasm	putamen
ENSG00000077420	310.698	-0.444082	0.193645	0.00910043	0.0313514	APBB1IP	cytoplasm	putamen
ENSG00000077454	608.887	0.44107	0.154974	0.00199283	0.00853674	LRCH4	nucleus	putamen
ENSG00000077458	621.853	0.460266	0.158775	0.00158082	0.00696317	FAM76B	nucleus	putamen
ENSG00000077522	5809.61	-0.72483	0.118357	1.89293e-10	3.61651e-09	ACTN2	cytoplasm	putamen
ENSG00000077549	1364.19	-0.88004	0.13632	1.72052e-11	3.81369e-10	CAPZB	cytoplasm	putamen
ENSG00000077585	1259.7	-0.654563	0.142965	1.0657e-06	9.99653e-06	GPR137B	cytoplasm	putamen
ENSG00000077721	948.651	-0.444144	0.13835	0.000608747	0.00302113	UBE2A	cytoplasm	putamen
ENSG00000077942	822.971	-0.703987	0.152097	8.23974e-07	7.86932e-06	FBLN1	cytoplasm	putamen
ENSG00000078018	46965.7	-0.688318	0.137422	1.23179e-07	1.38089e-06	MAP2	cytoplasm	putamen
ENSG00000078053	686.473	-0.443759	0.180119	0.00575264	0.021316	AMPH	cytoplasm	putamen
ENSG00000078070	1106.15	-0.331316	0.139313	0.0105993	0.0356179	MCCC1	cytoplasm	putamen
ENSG00000078140	3177.24	-0.646854	0.147101	2.67339e-06	2.31803e-05	UBE2K	cytoplasm	putamen
ENSG00000078295	1863.23	-0.398861	0.143394	0.00272919	0.0112502	ADCY2	cytoplasm	putamen
ENSG00000078304	4284.43	-0.300535	0.118058	0.00723703	0.025913	PPP2R5C	cytoplasm	putamen
ENSG00000078328	8580.53	-0.513448	0.119625	6.53381e-06	5.23803e-05	RBFOX1	cytoplasm	putamen
ENSG00000078369	14992.4	-0.523848	0.116434	2.64599e-06	2.29768e-05	GNB1	cytoplasm	putamen
ENSG00000078401	209.585	1.16752	0.443978	0.000350966	0.00186277	EDN1	nucleus	putamen
ENSG00000078549	3388.26	-0.375974	0.135222	0.0029202	0.0119136	ADCYAP1R1	cytoplasm	putamen
ENSG00000078668	1791.81	-1.02312	0.136433	7.85763e-15	3.02222e-13	VDAC3	cytoplasm	putamen
ENSG00000078725	2183.68	-0.78245	0.126988	1.33471e-10	2.60753e-09	BRINP1	cytoplasm	putamen
ENSG00000078747	3692.22	-0.325309	0.126246	0.0063423	0.0231887	ITCH	cytoplasm	putamen
ENSG00000078804	8310.45	-0.622205	0.120885	7.34135e-08	8.58387e-07	TP53INP2	cytoplasm	putamen
ENSG00000078902	1964	-0.318777	0.125533	0.00700323	0.0251761	TOLLIP	cytoplasm	putamen
ENSG00000078967	779.463	-0.521084	0.154523	0.000263526	0.0014439	UBE2D4	cytoplasm	putamen
ENSG00000079101	71.1076	-0.750766	0.406636	0.00825085	0.0288841	CLUL1	cytoplasm	putamen
ENSG00000079215	17153.3	-0.888751	0.142942	7.22565e-11	1.4706e-09	SLC1A3	cytoplasm	putamen
ENSG00000079246	5434.76	-0.507853	0.13018	3.66014e-05	0.000249467	XRCC5	cytoplasm	putamen
ENSG00000079308	5556.57	0.571305	0.118134	4.43686e-07	4.46647e-06	TNS1	nucleus	putamen
ENSG00000079313	1987.9	0.437551	0.125838	0.00024648	0.00136038	REXO1	nucleus	putamen
ENSG00000079332	2346.05	-0.518969	0.233111	0.00725004	0.0259547	SAR1A	cytoplasm	putamen
ENSG00000079335	307.661	0.822703	0.191043	2.81728e-06	2.43239e-05	CDC14A	nucleus	putamen
ENSG00000079459	814.06	-0.403198	0.145048	0.00273027	0.0112526	FDFT1	cytoplasm	putamen
ENSG00000079462	246.826	-1.2719	0.250839	2.94503e-08	3.69869e-07	PAFAH1B3	cytoplasm	putamen
ENSG00000079739	1017.59	-1.02547	0.146131	2.85089e-13	8.47116e-12	PGM1	cytoplasm	putamen
ENSG00000079785	2218.23	-0.480402	0.124436	4.59197e-05	0.000305239	DDX1	cytoplasm	putamen
ENSG00000079841	4841.02	-0.366685	0.141471	0.00505038	0.0190643	RIMS1	cytoplasm	putamen
ENSG00000079999	844.349	-0.728124	0.148092	1.86419e-07	2.01544e-06	KEAP1	cytoplasm	putamen
ENSG00000080371	3149.84	-0.935915	0.11989	8.80382e-16	3.99462e-14	RAB21	cytoplasm	putamen
ENSG00000080493	8412.92	-0.440719	0.135105	0.000492475	0.00250414	SLC4A4	cytoplasm	putamen
ENSG00000080503	7706.86	-0.493025	0.114404	6.88501e-06	5.48385e-05	SMARCA2	cytoplasm	putamen
ENSG00000080561	427.01	-0.512398	0.16478	0.000678948	0.00332298	MID2	cytoplasm	putamen
ENSG00000080802	1285.52	-0.348062	0.140455	0.00761042	0.0270418	CNOT4	cytoplasm	putamen
ENSG00000080815	2332.93	-0.624114	0.181294	0.000137136	0.000810238	PSEN1	cytoplasm	putamen
ENSG00000080822	5746.56	-0.799759	0.119035	3.40146e-12	8.39062e-11	CLDND1	cytoplasm	putamen
ENSG00000080824	30730.6	-1.12116	0.189942	2.73231e-10	5.04302e-09	HSP90AA1	cytoplasm	putamen
ENSG00000081052	305.079	1.31035	0.207153	2.18251e-11	4.72573e-10	COL4A4	nucleus	putamen
ENSG00000081138	1627.56	-0.410231	0.140254	0.00170596	0.00744426	CDH7	cytoplasm	putamen
ENSG00000081154	3008.54	-0.497291	0.119514	1.23853e-05	9.36709e-05	PCNP	cytoplasm	putamen
ENSG00000081177	1254.19	-0.436099	0.141692	0.000983852	0.00460793	EXD2	cytoplasm	putamen
ENSG00000081181	176.327	-0.47415	0.225447	0.0130564	0.0424474	ARG2	cytoplasm	putamen
ENSG00000081189	1308.59	0.572195	0.150537	4.46326e-05	0.000297445	MEF2C	nucleus	putamen
ENSG00000081237	395.978	-0.864111	0.250058	6.67999e-05	0.000426226	PTPRC	cytoplasm	putamen
ENSG00000081307	1287.42	-0.323965	0.12997	0.00797914	0.0281266	UBA5	cytoplasm	putamen
ENSG00000081377	1635.57	-0.472946	0.152642	0.000775651	0.00372992	CDC14B	cytoplasm	putamen
ENSG00000081479	992.152	-0.704588	0.291567	0.00218891	0.00926811	LRP2	cytoplasm	putamen
ENSG00000081818	289.066	-0.420363	0.187324	0.0112111	0.0373095	PCDHB4	cytoplasm	putamen
ENSG00000081853	346.53	-0.75124	0.185029	9.552e-06	7.38181e-05	PCDHGA2	cytoplasm	putamen
ENSG00000081923	91.4391	0.999997	0.476951	0.0022779	0.00960313	ATP8B1	nucleus	putamen
ENSG00000082153	2725.08	-0.406681	0.146264	0.0026607	0.0110162	BZW1	cytoplasm	putamen
ENSG00000082175	275.504	1.90987	0.351697	1.1001e-09	1.80717e-08	PGR	nucleus	putamen
ENSG00000082196	387.866	-0.504113	0.199564	0.00393144	0.0154101	C1QTNF3	cytoplasm	putamen
ENSG00000082213	900.624	-0.744239	0.161723	8.21262e-07	7.84847e-06	C5orf22	cytoplasm	putamen
ENSG00000082293	446.146	0.58932	0.244121	0.00378991	0.0149304	COL19A1	nucleus	putamen
ENSG00000082397	4292.83	-0.591906	0.175661	0.000197058	0.00111525	EPB41L3	cytoplasm	putamen
ENSG00000082438	1907.96	1.98698	0.185082	2.35543e-28	1.00149e-25	COBLL1	nucleus	putamen
ENSG00000082458	2283.44	-0.783204	0.151653	4.29045e-08	5.23108e-07	DLG3	cytoplasm	putamen
ENSG00000082482	1245.97	-0.405991	0.132693	0.00113817	0.00523216	KCNK2	cytoplasm	putamen
ENSG00000082515	388.906	-0.775035	0.18804	6.80642e-06	5.4268e-05	MRPL22	cytoplasm	putamen
ENSG00000082556	263.793	-0.783995	0.23718	0.000154529	0.000899814	OPRK1	cytoplasm	putamen
ENSG00000082641	5195.86	-0.671151	0.156489	4.02389e-06	3.36789e-05	NFE2L1	cytoplasm	putamen
ENSG00000082684	268.214	0.906416	0.262497	6.63647e-05	0.000423564	SEMA5B	nucleus	putamen
ENSG00000082701	4509.4	-0.405482	0.115757	0.000244463	0.00134989	GSK3B	cytoplasm	putamen
ENSG00000082996	2087.89	-1.01129	0.161638	4.40909e-11	9.19773e-10	RNF13	cytoplasm	putamen
ENSG00000083067	2148.95	-0.396648	0.134037	0.00157026	0.00692579	TRPM3	cytoplasm	putamen
ENSG00000083099	1504.73	-0.55948	0.129417	5.0867e-06	4.16938e-05	LYRM2	cytoplasm	putamen
ENSG00000083123	907.888	-0.461809	0.153665	0.00111404	0.00513639	BCKDHB	cytoplasm	putamen
ENSG00000083457	476.425	-0.804965	0.190692	4.04861e-06	3.38736e-05	ITGAE	cytoplasm	putamen
ENSG00000083520	1781.27	-0.345724	0.1245	0.0032673	0.0131553	DIS3	cytoplasm	putamen
ENSG00000083635	374.644	-0.546648	0.173208	0.000522527	0.00264201	NUFIP1	cytoplasm	putamen
ENSG00000083720	2932.48	-1.24203	0.231492	4.39188e-09	6.44461e-08	OXCT1	cytoplasm	putamen
ENSG00000083799	7149.01	-0.348699	0.138368	0.00672808	0.0243856	CYLD	cytoplasm	putamen
ENSG00000083807	313.847	-0.739983	0.198597	3.73805e-05	0.000254038	SLC27A5	cytoplasm	putamen
ENSG00000083845	2173.98	-1.10167	0.17385	2.10946e-11	4.5888e-10	RPS5	cytoplasm	putamen
ENSG00000083857	4521.1	-0.640952	0.135238	5.66687e-07	5.59627e-06	FAT1	cytoplasm	putamen
ENSG00000083937	1109.43	-0.617393	0.148997	9.31481e-06	7.21565e-05	CHMP2B	cytoplasm	putamen
ENSG00000084070	2906.89	-0.939585	0.122478	3.69876e-15	1.50427e-13	SMAP2	cytoplasm	putamen
ENSG00000084072	521.87	-0.699788	0.191506	5.34756e-05	0.000349798	PPIE	cytoplasm	putamen
ENSG00000084073	1038.17	-0.792191	0.149753	2.24134e-08	2.87357e-07	ZMPSTE24	cytoplasm	putamen
ENSG00000084090	4266.45	-0.601259	0.131205	1.31361e-06	1.21322e-05	STARD7	cytoplasm	putamen
ENSG00000084092	323.505	-0.645633	0.182462	0.000100833	0.000618406	NOA1	cytoplasm	putamen
ENSG00000084112	1450.37	0.345409	0.137631	0.00726556	0.0259953	SSH1	nucleus	putamen
ENSG00000084207	1113.65	-1.20927	0.138551	2.67051e-19	2.18356e-17	GSTP1	cytoplasm	putamen
ENSG00000084234	7122.13	-1.08452	0.187011	5.82441e-10	1.00817e-08	APLP2	cytoplasm	putamen
ENSG00000084444	2153.42	-0.954195	0.125306	3.91377e-15	1.58345e-13	FAM234B	cytoplasm	putamen
ENSG00000084463	1724.3	-0.772649	0.128175	3.44814e-10	6.20267e-09	WBP11	cytoplasm	putamen
ENSG00000084623	1125.31	-1.34709	0.154964	2.87765e-19	2.3125e-17	EIF3I	cytoplasm	putamen
ENSG00000084710	18717.3	-0.387059	0.11852	0.000594249	0.0029586	EFR3B	cytoplasm	putamen
ENSG00000084731	6045.38	-0.679772	0.124098	1.0037e-08	1.37906e-07	KIF3C	cytoplasm	putamen
ENSG00000084733	2626.97	-1.07824	0.131068	2.29134e-17	1.40638e-15	RAB10	cytoplasm	putamen
ENSG00000084754	2363.25	-0.715712	0.133811	1.87154e-08	2.43279e-07	HADHA	cytoplasm	putamen
ENSG00000084764	2091.98	-0.697765	0.125069	5.73232e-09	8.24418e-08	MAPRE3	cytoplasm	putamen
ENSG00000084774	1059.79	0.953386	0.146992	1.17698e-11	2.67741e-10	CAD	nucleus	putamen
ENSG00000085063	7268.63	-0.973167	0.162076	2.23043e-10	4.17604e-09	CD59	cytoplasm	putamen
ENSG00000085276	469.885	1.53998	0.69551	0.000776427	0.00373212	MECOM	nucleus	putamen
ENSG00000085365	5379.25	-0.768305	0.132286	1.10622e-09	1.81537e-08	SCAMP1	cytoplasm	putamen
ENSG00000085415	1142.34	-0.637152	0.135941	7.31466e-07	7.05957e-06	SEH1L	cytoplasm	putamen
ENSG00000085433	4593.18	-0.969713	0.127168	3.26828e-15	1.34795e-13	WDR47	cytoplasm	putamen
ENSG00000085662	1339.33	-0.841264	0.147012	1.72881e-09	2.72979e-08	AKR1B1	cytoplasm	putamen
ENSG00000085760	789.511	-0.406348	0.180242	0.0111499	0.0371584	MTIF2	cytoplasm	putamen
ENSG00000085788	4735.76	-0.551259	0.118401	1.17506e-06	1.09565e-05	DDHD2	cytoplasm	putamen
ENSG00000085832	4965.8	-0.775917	0.121979	4.29876e-11	8.97559e-10	EPS15	cytoplasm	putamen
ENSG00000085999	119.392	1.17377	0.29619	6.53651e-06	5.23839e-05	RAD54L	nucleus	putamen
ENSG00000086061	3693.44	-0.943944	0.128086	2.46895e-14	8.8404e-13	DNAJA1	cytoplasm	putamen
ENSG00000086065	1405.14	-0.843436	0.170752	1.2044e-07	1.35343e-06	CHMP5	cytoplasm	putamen
ENSG00000086189	356.57	-0.446626	0.213902	0.0143607	0.0459399	DIMT1	cytoplasm	putamen
ENSG00000086232	1951.3	-0.685335	0.142251	3.31283e-07	3.40081e-06	EIF2AK1	cytoplasm	putamen
ENSG00000086289	617.364	-1.01829	0.162109	4.19021e-11	8.75675e-10	EPDR1	cytoplasm	putamen
ENSG00000086300	913.888	-0.87067	0.162163	1.14554e-08	1.5611e-07	SNX10	cytoplasm	putamen
ENSG00000086504	820.528	-1.39147	0.178014	3.99475e-16	1.94619e-14	MRPL28	cytoplasm	putamen
ENSG00000086589	872.153	-0.366447	0.161004	0.0122957	0.0403105	RBM22	cytoplasm	putamen
ENSG00000086598	2118.02	-0.746429	0.153265	2.13176e-07	2.28361e-06	TMED2	cytoplasm	putamen
ENSG00000086666	888.613	-0.583342	0.148802	2.66043e-05	0.000187618	ZFAND6	cytoplasm	putamen
ENSG00000086730	163.132	-0.464847	0.224763	0.0146047	0.0465682	LAT2	cytoplasm	putamen
ENSG00000086827	517.774	-0.390459	0.156789	0.0065795	0.0239399	ZW10	cytoplasm	putamen
ENSG00000086848	960.879	-0.334294	0.139213	0.00956585	0.0327043	ALG9	cytoplasm	putamen
ENSG00000087076	160.325	-0.589426	0.237366	0.00346971	0.0138558	HSD17B14	cytoplasm	putamen
ENSG00000087085	855.499	-0.937552	0.154937	2.10232e-10	3.95199e-09	ACHE	cytoplasm	putamen
ENSG00000087086	13536.7	-1.10755	0.135542	3.66831e-17	2.12862e-15	FTL	cytoplasm	putamen
ENSG00000087088	157.785	-0.677105	0.234831	0.000856362	0.00407779	BAX	cytoplasm	putamen
ENSG00000087111	833.315	-0.335178	0.139796	0.00998589	0.0338435	PIGS	cytoplasm	putamen
ENSG00000087191	1550.7	-1.10785	0.130227	2.14409e-18	1.54276e-16	PSMC5	cytoplasm	putamen
ENSG00000087206	819.196	-0.411913	0.1638	0.00556299	0.0206953	UIMC1	cytoplasm	putamen
ENSG00000087250	6401.74	-1.93269	0.211161	1.85307e-21	2.15592e-19	MT3	cytoplasm	putamen
ENSG00000087258	13580.8	-0.575411	0.121527	6.72699e-07	6.55188e-06	GNAO1	cytoplasm	putamen
ENSG00000087263	898.397	-0.470724	0.16617	0.00182189	0.0078781	OGFOD1	cytoplasm	putamen
ENSG00000087274	10592.5	-0.303623	0.11165	0.00436534	0.0168705	ADD1	cytoplasm	putamen
ENSG00000087301	921.856	-0.395627	0.169472	0.00948762	0.0325014	TXNDC16	cytoplasm	putamen
ENSG00000087302	1391.61	-0.945803	0.146902	1.67302e-11	3.71897e-10	RTRAF	cytoplasm	putamen
ENSG00000087303	185.627	1.06226	0.234738	6.71544e-07	6.54346e-06	NID2	nucleus	putamen
ENSG00000087365	3409.49	-0.684321	0.125693	1.29644e-08	1.73937e-07	SF3B2	cytoplasm	putamen
ENSG00000087460	6142.29	-0.806862	0.124117	1.44194e-11	3.23142e-10	GNAS	cytoplasm	putamen
ENSG00000087494	98.814	-0.639506	0.312224	0.00807047	0.0283762	PTHLH	cytoplasm	putamen
ENSG00000087495	1814.26	-0.315357	0.132694	0.0111204	0.0370916	PHACTR3	cytoplasm	putamen
ENSG00000087502	1604.59	-0.550571	0.160518	0.000187085	0.00106603	ERGIC2	cytoplasm	putamen
ENSG00000087842	280.068	-0.669745	0.195927	0.000144441	0.000849043	PIR	cytoplasm	putamen
ENSG00000087884	133.945	-0.93453	0.270821	6.96473e-05	0.000443184	AAMDC	cytoplasm	putamen
ENSG00000088205	1499.44	-0.521374	0.163116	0.000470527	0.00240983	DDX18	cytoplasm	putamen
ENSG00000088247	1781.72	-0.586637	0.135268	4.41283e-06	3.66196e-05	KHSRP	cytoplasm	putamen
ENSG00000088340	419.912	0.953061	0.210174	7.07979e-07	6.8612e-06	FER1L4	nucleus	putamen
ENSG00000088367	10057.8	-0.398795	0.116509	0.000313786	0.00168728	EPB41L1	cytoplasm	putamen
ENSG00000088448	1710.87	0.482834	0.131432	9.67324e-05	0.000594817	ANKRD10	nucleus	putamen
ENSG00000088538	7003.16	-0.394316	0.113308	0.000242932	0.00134366	DOCK3	cytoplasm	putamen
ENSG00000088727	211.048	-0.96539	0.247932	1.12161e-05	8.55199e-05	KIF9	cytoplasm	putamen
ENSG00000088812	4171.54	-0.97554	0.123244	3.47727e-16	1.71553e-14	ATRN	cytoplasm	putamen
ENSG00000088832	3103.9	-0.568984	0.127966	2.67972e-06	2.32179e-05	FKBP1A	cytoplasm	putamen
ENSG00000088833	1206.7	-0.357589	0.141758	0.00640239	0.0233616	NSFL1C	cytoplasm	putamen
ENSG00000088881	293.356	0.522887	0.186136	0.00172304	0.007509	EBF4	nucleus	putamen
ENSG00000088930	1311.73	-0.457544	0.137898	0.000392853	0.00205845	XRN2	cytoplasm	putamen
ENSG00000088986	2285.09	-1.36394	0.133805	1.78227e-25	3.96938e-23	DYNLL1	cytoplasm	putamen
ENSG00000088992	1363.45	-0.780327	0.134537	1.29715e-09	2.09552e-08	TESC	cytoplasm	putamen
ENSG00000089006	1519.15	-0.314206	0.137607	0.0145458	0.0464119	SNX5	cytoplasm	putamen
ENSG00000089009	5089.1	-0.886769	0.118534	1.17058e-14	4.38684e-13	AC004086.1	cytoplasm	putamen
ENSG00000089048	925.259	-0.692076	0.159233	3.10823e-06	2.65568e-05	ESF1	cytoplasm	putamen
ENSG00000089050	406.649	-0.434439	0.204934	0.0138998	0.0447784	RBBP9	cytoplasm	putamen
ENSG00000089053	3792.35	-0.30006	0.126837	0.0118538	0.0391471	ANAPC5	cytoplasm	putamen
ENSG00000089057	4702.1	-0.40989	0.123491	0.000458444	0.00235672	SLC23A2	cytoplasm	putamen
ENSG00000089060	387.133	0.731808	0.172697	4.82754e-06	3.97647e-05	SLC8B1	nucleus	putamen
ENSG00000089063	1181.42	-0.681599	0.167078	9.99329e-06	7.69994e-05	TMEM230	cytoplasm	putamen
ENSG00000089094	1392.21	-0.365305	0.128188	0.00246774	0.0103069	KDM2B	cytoplasm	putamen
ENSG00000089157	2882.61	-0.715939	0.136731	3.71961e-08	4.59741e-07	RPLP0	cytoplasm	putamen
ENSG00000089159	465.702	0.882693	0.164598	1.37709e-08	1.83704e-07	PXN	nucleus	putamen
ENSG00000089169	713.964	-0.783992	0.218046	4.92123e-05	0.000325044	RPH3A	cytoplasm	putamen
ENSG00000089177	1043.78	-0.338003	0.152252	0.0157484	0.0495328	KIF16B	cytoplasm	putamen
ENSG00000089195	366.463	-0.49026	0.191478	0.00376415	0.0148364	TRMT6	cytoplasm	putamen
ENSG00000089199	1380.75	-1.72511	0.171314	3.75935e-25	8.06535e-23	CHGB	cytoplasm	putamen
ENSG00000089220	10509	-1.15191	0.136075	2.34631e-18	1.67793e-16	PEBP1	cytoplasm	putamen
ENSG00000089234	813.082	-0.519513	0.147358	0.000151506	0.000885078	BRAP	cytoplasm	putamen
ENSG00000089248	800.336	-1.05593	0.146808	8.00276e-14	2.61373e-12	ERP29	cytoplasm	putamen
ENSG00000089250	4800.17	-0.404202	0.116391	0.000291673	0.00158108	NOS1	cytoplasm	putamen
ENSG00000089280	3610.94	0.337048	0.138521	0.00901197	0.0310971	FUS	nucleus	putamen
ENSG00000089289	674.939	-0.96655	0.1529	3.62394e-11	7.63477e-10	IGBP1	cytoplasm	putamen
ENSG00000089472	934.686	-0.762123	0.151806	1.00474e-07	1.14614e-06	HEPH	cytoplasm	putamen
ENSG00000089486	1044.9	-0.606164	0.140877	4.77687e-06	3.94369e-05	CDIP1	cytoplasm	putamen
ENSG00000089597	2814.51	-0.70145	0.126649	7.17437e-09	1.00886e-07	GANAB	cytoplasm	putamen
ENSG00000089693	2434.79	-1.24812	0.155437	8.019e-17	4.41494e-15	MLF2	cytoplasm	putamen
ENSG00000089737	4479.73	-0.638903	0.160493	1.57536e-05	0.000116471	DDX24	cytoplasm	putamen
ENSG00000089818	2894.51	-0.501736	0.13853	0.000108969	0.000661707	NECAP1	cytoplasm	putamen
ENSG00000090013	336.874	-1.65629	0.185824	3.79583e-20	3.56488e-18	BLVRB	cytoplasm	putamen
ENSG00000090020	2402.73	-0.64147	0.138223	8.71585e-07	8.27415e-06	SLC9A1	cytoplasm	putamen
ENSG00000090054	1415.53	-0.474159	0.140212	0.000303626	0.00163752	SPTLC1	cytoplasm	putamen
ENSG00000090097	1247.63	-0.894702	0.185714	1.85134e-07	2.00526e-06	PCBP4	cytoplasm	putamen
ENSG00000090238	771.328	-0.679676	0.151949	1.89065e-06	1.68751e-05	YPEL3	cytoplasm	putamen
ENSG00000090263	789.521	-1.24912	0.158673	3.27031e-16	1.61866e-14	MRPS33	cytoplasm	putamen
ENSG00000090266	1416.24	-1.36888	0.151871	1.54611e-20	1.56519e-18	NDUFB2	cytoplasm	putamen
ENSG00000090273	1136.15	-1.09399	0.139563	5.51534e-16	2.60033e-14	NUDC	cytoplasm	putamen
ENSG00000090376	341.655	1.41698	0.184122	1.22183e-15	5.37078e-14	IRAK3	nucleus	putamen
ENSG00000090432	401.681	-0.596859	0.18081	0.000268249	0.00146703	MUL1	cytoplasm	putamen
ENSG00000090487	786.859	-0.491358	0.143672	0.000236148	0.00131109	SPG21	cytoplasm	putamen
ENSG00000090520	690.957	-0.384895	0.148969	0.00507547	0.0191477	DNAJB11	cytoplasm	putamen
ENSG00000090539	376.436	-0.61266	0.206774	0.000760828	0.00366844	CHRD	cytoplasm	putamen
ENSG00000090581	883.252	-0.560583	0.141321	2.37331e-05	0.00016931	GNPTG	cytoplasm	putamen
ENSG00000090661	852.903	-0.575781	0.14089	1.37704e-05	0.000103145	CERS4	cytoplasm	putamen
ENSG00000090861	5371.67	-0.925926	0.133877	4.11852e-13	1.19198e-11	AARS	cytoplasm	putamen
ENSG00000090924	221.327	1.05347	0.250729	2.67855e-06	2.32164e-05	PLEKHG2	nucleus	putamen
ENSG00000090932	75.5678	-0.878163	0.341163	0.00124431	0.00565341	DLL3	cytoplasm	putamen
ENSG00000090971	563.55	-0.675727	0.165096	1.00619e-05	7.74259e-05	NAT14	cytoplasm	putamen
ENSG00000090975	2000.24	0.422047	0.127952	0.000467466	0.00239573	PITPNM2	nucleus	putamen
ENSG00000091129	7799.57	-0.682966	0.121635	4.91582e-09	7.14743e-08	NRCAM	cytoplasm	putamen
ENSG00000091140	2101.3	-0.306119	0.123448	0.00853387	0.0297259	DLD	cytoplasm	putamen
ENSG00000091157	4664.18	-0.303721	0.127989	0.0116106	0.0384526	WDR7	cytoplasm	putamen
ENSG00000091164	2819.64	-0.562951	0.144333	2.9568e-05	0.000206464	TXNL1	cytoplasm	putamen
ENSG00000091262	28.427	0.823699	0.619075	0.0142853	0.0457494	ABCC6	nucleus	putamen
ENSG00000091409	1954.66	0.92211	0.212452	1.23447e-06	1.14693e-05	ITGA6	nucleus	putamen
ENSG00000091483	981.784	-0.862142	0.150275	1.56267e-09	2.49781e-08	FH	cytoplasm	putamen
ENSG00000091513	10806.4	-1.03038	0.157475	6.51249e-12	1.53833e-10	TF	cytoplasm	putamen
ENSG00000091527	2364.04	-0.717809	0.153661	5.98748e-07	5.89794e-06	CDV3	cytoplasm	putamen
ENSG00000091536	107.488	1.30395	0.279323	2.67398e-07	2.80282e-06	MYO15A	nucleus	putamen
ENSG00000091542	2503.71	-0.305444	0.136386	0.0158938	0.049903	ALKBH5	cytoplasm	putamen
ENSG00000091592	381.837	0.437757	0.201397	0.0123695	0.0405182	NLRP1	nucleus	putamen
ENSG00000091640	639.63	-1.21114	0.157974	1.79086e-15	7.68428e-14	SPAG7	cytoplasm	putamen
ENSG00000091651	798.535	0.600462	0.14639	1.21774e-05	9.22479e-05	ORC6	nucleus	putamen
ENSG00000091831	24.5478	1.86622	0.872825	0.000600476	0.00298388	ESR1	nucleus	putamen
ENSG00000091972	1219.38	-0.912569	0.136237	3.30451e-12	8.17735e-11	CD200	cytoplasm	putamen
ENSG00000092010	452.145	-0.796199	0.2357	0.000103201	0.000630945	PSME1	cytoplasm	putamen
ENSG00000092054	57.8552	-0.739875	0.403344	0.00909238	0.0313329	MYH7	cytoplasm	putamen
ENSG00000092096	6009.92	-0.849539	0.149749	1.49471e-09	2.39574e-08	SLC22A17	cytoplasm	putamen
ENSG00000092098	671.884	0.406979	0.178817	0.0107377	0.0359794	RNF31	nucleus	putamen
ENSG00000092199	7987.6	-0.870941	0.139798	6.68341e-11	1.36618e-09	HNRNPC	cytoplasm	putamen
ENSG00000092201	2670.57	-0.466301	0.122393	6.18019e-05	0.000397589	SUPT16H	cytoplasm	putamen
ENSG00000092203	1875.66	-0.683213	0.19385	8.34596e-05	0.000521846	TOX4	cytoplasm	putamen
ENSG00000092295	72.3257	1.08193	0.344262	0.000160977	0.000933411	TGM1	nucleus	putamen
ENSG00000092421	1804.84	0.479712	0.132746	0.000128024	0.000763931	SEMA6A	nucleus	putamen
ENSG00000092439	2911.36	0.321979	0.117485	0.00368894	0.0145902	TRPM7	nucleus	putamen
ENSG00000092445	1839.53	-0.517185	0.150608	0.000208763	0.00117298	TYRO3	cytoplasm	putamen
ENSG00000092470	91.3107	0.771454	0.302468	0.00170691	0.00744704	WDR76	nucleus	putamen
ENSG00000092529	1686.83	-0.361885	0.134074	0.0039584	0.0154976	CAPN3	cytoplasm	putamen
ENSG00000092621	1363.47	-0.898402	0.171843	2.28163e-08	2.91721e-07	PHGDH	cytoplasm	putamen
ENSG00000092820	2630.24	-0.969815	0.124464	8.8143e-16	3.99462e-14	EZR	cytoplasm	putamen
ENSG00000092841	3320.85	-1.14181	0.146741	7.04724e-16	3.26336e-14	MYL6	cytoplasm	putamen
ENSG00000092847	4320.5	-0.349007	0.114941	0.00142099	0.00633674	AGO1	cytoplasm	putamen
ENSG00000092964	23605.7	-0.597491	0.111628	2.60359e-08	3.30358e-07	DPYSL2	cytoplasm	putamen
ENSG00000092969	817.511	-0.768199	0.171409	1.34536e-06	1.23961e-05	TGFB2	cytoplasm	putamen
ENSG00000093000	1449.86	-0.425154	0.136696	0.00088217	0.00418534	NUP50	cytoplasm	putamen
ENSG00000093010	770.363	-1.21973	0.172465	1.37485e-13	4.29824e-12	COMT	cytoplasm	putamen
ENSG00000093072	337.444	-0.453068	0.181882	0.00534486	0.0199983	ADA2	cytoplasm	putamen
ENSG00000093100	348.927	0.633807	0.177261	9.3014e-05	0.000574975	AC016026.1	nucleus	putamen
ENSG00000093144	1096.07	-0.475965	0.134039	0.000171496	0.000986092	ECHDC1	cytoplasm	putamen
ENSG00000094631	1647.41	0.592775	0.201757	0.000879524	0.00417533	HDAC6	nucleus	putamen
ENSG00000094755	49.8459	1.56369	0.506505	8.76738e-05	0.000546297	GABRP	nucleus	putamen
ENSG00000094841	433.963	-0.395666	0.181459	0.0134248	0.0434697	UPRT	cytoplasm	putamen
ENSG00000094916	13754.3	-0.636535	0.118946	2.38983e-08	3.05223e-07	CBX5	cytoplasm	putamen
ENSG00000095002	2327.91	-0.346071	0.120696	0.00242251	0.0101397	MSH2	cytoplasm	putamen
ENSG00000095059	761.067	-0.618756	0.162964	3.90076e-05	0.000264327	DHPS	cytoplasm	putamen
ENSG00000095066	400.414	0.433514	0.179299	0.0069157	0.0249189	HOOK2	nucleus	putamen
ENSG00000095139	2531.62	-0.592592	0.179822	0.000260498	0.00143032	ARCN1	cytoplasm	putamen
ENSG00000095209	339.687	-0.682316	0.289451	0.00300075	0.0122081	TMEM38B	cytoplasm	putamen
ENSG00000095303	197.22	-0.756186	0.240764	0.000286424	0.00155696	PTGS1	cytoplasm	putamen
ENSG00000095321	676.641	-0.336387	0.147059	0.0132207	0.0429279	CRAT	cytoplasm	putamen
ENSG00000095370	107.354	0.604448	0.280646	0.00732911	0.0261986	SH2D3C	nucleus	putamen
ENSG00000095380	261.538	-1.18937	0.199594	2.57583e-10	4.76926e-09	NANS	cytoplasm	putamen
ENSG00000095539	252.958	0.580555	0.245162	0.00457082	0.0175199	SEMA4G	nucleus	putamen
ENSG00000095713	222.717	-1.26452	0.233355	5.1176e-09	7.41021e-08	CRTAC1	cytoplasm	putamen
ENSG00000095787	4578.37	-0.451911	0.125566	0.000139815	0.000824049	WAC	cytoplasm	putamen
ENSG00000095951	1044.86	0.535035	0.166295	0.000431448	0.00223563	HIVEP1	nucleus	putamen
ENSG00000095970	139.016	-1.39429	0.29351	1.39299e-07	1.5402e-06	TREM2	cytoplasm	putamen
ENSG00000096060	575.945	-0.594771	0.180806	0.000272398	0.00148786	FKBP5	cytoplasm	putamen
ENSG00000096080	381.091	-0.949037	0.176793	1.11914e-08	1.5269e-07	MRPS18A	cytoplasm	putamen
ENSG00000096092	689.504	-0.927329	0.157427	5.54444e-10	9.6256e-09	TMEM14A	cytoplasm	putamen
ENSG00000096384	15202.9	-1.31018	0.121667	4.36677e-28	1.64705e-25	HSP90AB1	cytoplasm	putamen
ENSG00000096401	1404.43	-0.699104	0.141362	1.70072e-07	1.84983e-06	CDC5L	cytoplasm	putamen
ENSG00000096433	314.756	1.74783	0.230514	1.7655e-15	7.58939e-14	ITPR3	nucleus	putamen
ENSG00000096696	346.751	0.755621	0.322949	0.00238064	0.00998409	DSP	nucleus	putamen
ENSG00000096746	2033.86	-0.580757	0.127407	1.63927e-06	1.48582e-05	HNRNPH3	cytoplasm	putamen
ENSG00000097021	890.733	-1.41223	0.218611	5.98385e-12	1.42063e-10	ACOT7	cytoplasm	putamen
ENSG00000097033	2452.8	-0.294231	0.122022	0.0107955	0.036137	SH3GLB1	cytoplasm	putamen
ENSG00000099139	578.141	1.01214	0.32382	0.000115554	0.000696632	PCSK5	nucleus	putamen
ENSG00000099194	20125.7	-0.654329	0.136357	3.42721e-07	3.50592e-06	SCD	cytoplasm	putamen
ENSG00000099203	145.257	-0.607235	0.291912	0.00818506	0.0286968	TMED1	cytoplasm	putamen
ENSG00000099219	1798.5	-0.398475	0.13966	0.00207355	0.00883562	ERMP1	cytoplasm	putamen
ENSG00000099246	3208.01	-0.774803	0.128624	3.1936e-10	5.82092e-09	RAB18	cytoplasm	putamen
ENSG00000099256	781.394	-0.705582	0.162971	3.22372e-06	2.74033e-05	PRTFDC1	cytoplasm	putamen
ENSG00000099260	427.565	1.33411	0.753437	0.00231702	0.00975226	PALMD	nucleus	putamen
ENSG00000099284	180.235	-0.809403	0.225177	5.4563e-05	0.000356114	H2AFY2	cytoplasm	putamen
ENSG00000099290	1688.6	-0.42591	0.127153	0.000391462	0.00205208	WASHC2A	cytoplasm	putamen
ENSG00000099308	11069.9	-0.403897	0.114605	0.000229513	0.00127699	MAST3	cytoplasm	putamen
ENSG00000099331	2743.86	0.447917	0.179329	0.00523364	0.0196419	MYO9B	nucleus	putamen
ENSG00000099337	98.0763	0.558531	0.290741	0.0141362	0.0454025	KCNK6	nucleus	putamen
ENSG00000099341	1350.97	-1.18795	0.142998	9.81319e-18	6.42805e-16	PSMD8	cytoplasm	putamen
ENSG00000099365	5425.43	-0.823204	0.12281	3.59364e-12	8.82746e-11	STX1B	cytoplasm	putamen
ENSG00000099385	269.966	-0.472619	0.19678	0.00624396	0.0228971	BCL7C	cytoplasm	putamen
ENSG00000099622	6544.63	-0.615881	0.156318	2.18577e-05	0.000157372	CIRBP	cytoplasm	putamen
ENSG00000099624	673.145	-1.37051	0.1555	1.10379e-19	9.51679e-18	ATP5F1D	cytoplasm	putamen
ENSG00000099783	2014.84	-0.46335	0.138162	0.00033768	0.0018027	HNRNPM	cytoplasm	putamen
ENSG00000099795	791.731	-1.64692	0.201652	1.44467e-17	9.20537e-16	NDUFB7	cytoplasm	putamen
ENSG00000099797	1136.63	-0.988522	0.140973	3.13431e-13	9.23122e-12	TECR	cytoplasm	putamen
ENSG00000099800	425.099	-0.854858	0.177632	2.39224e-07	2.5302e-06	TIMM13	cytoplasm	putamen
ENSG00000099817	1168.72	-0.533246	0.183802	0.00113778	0.00523142	POLR2E	cytoplasm	putamen
ENSG00000099889	482.633	0.561323	0.174678	0.00040128	0.00209791	ARVCF	nucleus	putamen
ENSG00000099899	512.358	0.400477	0.171294	0.00972608	0.0331745	TRMT2A	nucleus	putamen
ENSG00000099901	497.586	-0.989783	0.186971	1.45049e-08	1.92398e-07	RANBP1	cytoplasm	putamen
ENSG00000099904	1061.61	0.343042	0.151058	0.0135967	0.0439291	ZDHHC8	nucleus	putamen
ENSG00000099940	723.412	-0.701394	0.149557	6.27027e-07	6.1506e-06	SNAP29	cytoplasm	putamen
ENSG00000099942	2628.32	-0.35321	0.124776	0.00256077	0.010646	CRKL	cytoplasm	putamen
ENSG00000099949	1399.78	0.802266	0.144984	5.69754e-09	8.19919e-08	LZTR1	nucleus	putamen
ENSG00000099968	2838.41	-0.351797	0.141733	0.00742407	0.0265016	BCL2L13	cytoplasm	putamen
ENSG00000099995	2157.02	-0.43824	0.198274	0.0107616	0.0360388	SF3A1	cytoplasm	putamen
ENSG00000099998	404.206	0.395563	0.165827	0.00865552	0.0300597	GGT5	nucleus	putamen
ENSG00000100028	1664.51	-0.799162	0.13519	6.30184e-10	1.08121e-08	SNRPD3	cytoplasm	putamen
ENSG00000100029	647.088	-0.473659	0.159146	0.00117366	0.00536895	PES1	cytoplasm	putamen
ENSG00000100030	16119.1	-0.837257	0.123296	1.4737e-12	3.85055e-11	MAPK1	cytoplasm	putamen
ENSG00000100038	539.238	0.370386	0.154033	0.00889605	0.0307652	TOP3B	nucleus	putamen
ENSG00000100056	386.479	-0.503843	0.171194	0.00119538	0.00545764	ESS2	cytoplasm	putamen
ENSG00000100065	94.7574	2.31045	0.364414	9.03913e-12	2.09495e-10	CARD10	nucleus	putamen
ENSG00000100075	305.868	-0.5647	0.196053	0.00118384	0.00540809	SLC25A1	cytoplasm	putamen
ENSG00000100095	796.628	-1.06568	0.156286	9.52276e-13	2.55965e-11	SEZ6L	cytoplasm	putamen
ENSG00000100097	704.173	-1.37021	0.176188	5.59049e-16	2.62517e-14	LGALS1	cytoplasm	putamen
ENSG00000100100	958.446	-0.363376	0.137788	0.0046941	0.0179102	PIK3IP1	cytoplasm	putamen
ENSG00000100104	725.193	-0.59398	0.1728	0.000158283	0.000919383	SRRD	cytoplasm	putamen
ENSG00000100116	228.254	-0.488387	0.237966	0.0134191	0.0434634	GCAT	cytoplasm	putamen
ENSG00000100129	3400.87	-0.679798	0.156319	3.1303e-06	2.67161e-05	EIF3L	cytoplasm	putamen
ENSG00000100138	1608.3	-1.12698	0.14329	3.86456e-16	1.89287e-14	SNU13	cytoplasm	putamen
ENSG00000100142	859.566	-0.887786	0.145496	1.64734e-10	3.16802e-09	POLR2F	cytoplasm	putamen
ENSG00000100146	978.749	-0.524011	0.145427	0.000113654	0.000686059	SOX10	cytoplasm	putamen
ENSG00000100167	5215.15	-0.576167	0.124489	1.1814e-06	1.10111e-05	2003-09-01	cytoplasm	putamen
ENSG00000100181	450.639	-0.948963	0.168799	2.63984e-09	4.03428e-08	TPTEP1	cytoplasm	putamen
ENSG00000100191	25.9365	2.10483	0.754248	0.000142823	0.000840653	SLC5A4	nucleus	putamen
ENSG00000100207	3048.04	-0.340768	0.125097	0.00392512	0.0153879	TCF20	cytoplasm	putamen
ENSG00000100216	742.463	-1.02239	0.182486	2.29989e-09	3.56887e-08	TOMM22	cytoplasm	putamen
ENSG00000100219	522.041	-0.547508	0.194649	0.00149901	0.0066454	XBP1	cytoplasm	putamen
ENSG00000100220	922.71	-0.540955	0.140822	4.18012e-05	0.000280897	RTCB	cytoplasm	putamen
ENSG00000100225	2556.13	-0.342308	0.12943	0.00486628	0.0184707	FBXO7	cytoplasm	putamen
ENSG00000100226	1415.29	-0.475155	0.150823	0.000661198	0.00325107	GTPBP1	cytoplasm	putamen
ENSG00000100227	1429.33	-0.45778	0.146673	0.000767353	0.00369381	POLDIP3	cytoplasm	putamen
ENSG00000100234	3098.68	-0.510589	0.174253	0.00113457	0.00522076	TIMP3	cytoplasm	putamen
ENSG00000100241	5629.38	0.474688	0.11513	1.31184e-05	9.85781e-05	SBF1	nucleus	putamen
ENSG00000100242	4312.57	-0.636615	0.166844	3.13989e-05	0.000217559	SUN2	cytoplasm	putamen
ENSG00000100243	1603.22	-0.520915	0.148849	0.000161708	0.000936761	CYB5R3	cytoplasm	putamen
ENSG00000100258	535.676	0.389246	0.169967	0.0111152	0.0370834	LMF2	nucleus	putamen
ENSG00000100266	871.932	-0.326368	0.143423	0.0140684	0.0452156	PACSIN2	cytoplasm	putamen
ENSG00000100271	224.882	-0.848495	0.208203	7.33642e-06	5.80583e-05	TTLL1	cytoplasm	putamen
ENSG00000100280	3071	-0.51938	0.133343	3.54965e-05	0.000242857	AP1B1	cytoplasm	putamen
ENSG00000100284	613.98	-0.37843	0.174237	0.0152036	0.0481038	TOM1	cytoplasm	putamen
ENSG00000100285	1087.94	-1.4482	0.148828	1.77333e-23	3.02695e-21	NEFH	cytoplasm	putamen
ENSG00000100288	696.19	0.760714	0.153113	1.36001e-07	1.50729e-06	CHKB	nucleus	putamen
ENSG00000100294	210.694	-0.657675	0.215236	0.000521262	0.00263732	MCAT	cytoplasm	putamen
ENSG00000100296	1065.94	-0.385141	0.143617	0.00384247	0.0150968	THOC5	cytoplasm	putamen
ENSG00000100297	260.907	-0.527545	0.206314	0.00339726	0.0136152	MCM5	cytoplasm	putamen
ENSG00000100299	829.963	0.563578	0.175131	0.000384559	0.00202133	ARSA	nucleus	putamen
ENSG00000100300	106.952	-0.873898	0.283999	0.000287644	0.00156286	TSPO	cytoplasm	putamen
ENSG00000100302	15412.4	-0.622358	0.117826	3.53473e-08	4.38979e-07	RASD2	cytoplasm	putamen
ENSG00000100311	368.429	0.515415	0.223032	0.0064991	0.0236805	PDGFB	nucleus	putamen
ENSG00000100316	7847.92	-0.810626	0.124489	8.25956e-12	1.9238e-10	RPL3	cytoplasm	putamen
ENSG00000100319	172.8	-0.828782	0.231439	5.44124e-05	0.00035533	ZMAT5	cytoplasm	putamen
ENSG00000100321	3427.83	-0.275651	0.117569	0.0136263	0.0440185	SYNGR1	cytoplasm	putamen
ENSG00000100345	4813.58	0.39	0.138827	0.00258658	0.0107456	MYH9	nucleus	putamen
ENSG00000100346	3010.04	0.343056	0.128654	0.00461146	0.0176496	CACNA1I	nucleus	putamen
ENSG00000100347	774.113	-0.60239	0.196352	0.000535312	0.00269907	SAMM50	cytoplasm	putamen
ENSG00000100348	572.127	-0.86196	0.158049	8.0314e-09	1.11794e-07	TXN2	cytoplasm	putamen
ENSG00000100350	727.756	-0.722447	0.15017	3.22535e-07	3.31829e-06	FOXRED2	cytoplasm	putamen
ENSG00000100353	1293.07	-0.397903	0.138118	0.00203287	0.00868447	EIF3D	cytoplasm	putamen
ENSG00000100360	1137.03	-0.548328	0.139716	2.87723e-05	0.000201509	IFT27	cytoplasm	putamen
ENSG00000100362	74.9543	-1.6035	0.348499	2.94434e-07	3.05202e-06	PVALB	cytoplasm	putamen
ENSG00000100372	433.074	-0.678049	0.178519	3.35942e-05	0.000231467	SLC25A17	cytoplasm	putamen
ENSG00000100376	982.457	0.371497	0.165131	0.012902	0.0420095	FAM118A	nucleus	putamen
ENSG00000100380	3793.03	-1.2691	0.135284	5.43402e-22	6.8689e-20	ST13	cytoplasm	putamen
ENSG00000100385	18.0751	1.27152	0.772337	0.00466077	0.0178034	IL2RB	nucleus	putamen
ENSG00000100387	859.923	-0.76247	0.1456	3.24852e-08	4.05372e-07	RBX1	cytoplasm	putamen
ENSG00000100395	1174.13	-0.610799	0.146645	8.69834e-06	6.78036e-05	L3MBTL2	cytoplasm	putamen
ENSG00000100401	3349.24	-0.575618	0.139615	1.09443e-05	8.372e-05	RANGAP1	cytoplasm	putamen
ENSG00000100410	268.364	-0.664709	0.196944	0.000170822	0.000982943	PHF5A	cytoplasm	putamen
ENSG00000100412	5370.05	-0.734746	0.124005	6.42885e-10	1.10058e-08	ACO2	cytoplasm	putamen
ENSG00000100413	1200.12	-0.498823	0.149492	0.000321089	0.00172296	POLR3H	cytoplasm	putamen
ENSG00000100416	885.363	0.618004	0.145252	5.9081e-06	4.77811e-05	TRMU	nucleus	putamen
ENSG00000100417	647.477	-0.728115	0.152076	3.59056e-07	3.66501e-06	PMM1	cytoplasm	putamen
ENSG00000100427	4079.94	-0.606786	0.137773	3.03199e-06	2.59814e-05	MLC1	cytoplasm	putamen
ENSG00000100429	261.215	1.36636	0.236029	5.21059e-10	9.08302e-09	HDAC10	nucleus	putamen
ENSG00000100433	339.728	-0.635088	0.245035	0.00204263	0.00871502	KCNK10	cytoplasm	putamen
ENSG00000100441	930.683	0.325851	0.142432	0.0140077	0.0450579	KHNYN	nucleus	putamen
ENSG00000100442	1800.88	-0.536177	0.126036	7.52528e-06	5.94523e-05	FKBP3	cytoplasm	putamen
ENSG00000100461	1625.07	-0.657325	0.128012	7.26812e-08	8.51101e-07	RBM23	cytoplasm	putamen
ENSG00000100462	707.259	-0.465269	0.151817	0.000908968	0.00429766	PRMT5	cytoplasm	putamen
ENSG00000100473	5721.31	-0.618602	0.150542	1.0599e-05	8.12914e-05	COCH	cytoplasm	putamen
ENSG00000100478	939.666	-0.439723	0.154623	0.00197152	0.0084517	AP4S1	cytoplasm	putamen
ENSG00000100483	335.857	-0.378522	0.174656	0.0156995	0.0494055	VCPKMT	cytoplasm	putamen
ENSG00000100519	1585.56	-0.314118	0.125697	0.00846183	0.0295255	PSMC6	cytoplasm	putamen
ENSG00000100528	1427.34	-0.79329	0.143628	5.98475e-09	8.56507e-08	CNIH1	cytoplasm	putamen
ENSG00000100554	2375.91	-0.972947	0.132705	2.91023e-14	1.02339e-12	ATP6V1D	cytoplasm	putamen
ENSG00000100564	309.336	-0.491482	0.181244	0.00249599	0.0104155	PIGH	cytoplasm	putamen
ENSG00000100567	742.779	-0.762333	0.152437	1.14532e-07	1.29513e-06	PSMA3	cytoplasm	putamen
ENSG00000100568	2971.98	-0.75098	0.132148	2.66018e-09	4.05795e-08	VTI1B	cytoplasm	putamen
ENSG00000100575	312.897	-0.715398	0.210857	0.000136158	0.000806292	TIMM9	cytoplasm	putamen
ENSG00000100580	3857.49	-0.518632	0.133464	3.73268e-05	0.00025382	TMED8	cytoplasm	putamen
ENSG00000100591	1252.83	-1.27859	0.137794	1.64929e-21	1.92843e-19	AHSA1	cytoplasm	putamen
ENSG00000100596	2792.2	-0.344915	0.12215	0.00284024	0.0116382	SPTLC2	cytoplasm	putamen
ENSG00000100600	727.958	-0.415973	0.148911	0.00235291	0.00988909	LGMN	cytoplasm	putamen
ENSG00000100605	3864.38	-0.339276	0.135854	0.00738814	0.0263894	ITPK1	cytoplasm	putamen
ENSG00000100612	461.94	-0.936639	0.187481	7.71762e-08	8.99683e-07	DHRS7	cytoplasm	putamen
ENSG00000100614	6053.5	-0.597641	0.130237	1.44537e-06	1.32393e-05	PPM1A	cytoplasm	putamen
ENSG00000100625	97.254	0.572661	0.29945	0.0137122	0.0442534	SIX4	nucleus	putamen
ENSG00000100626	1929.4	-0.742272	0.127652	1.30423e-09	2.10395e-08	GALNT16	cytoplasm	putamen
ENSG00000100632	831.86	-1.1146	0.153689	4.39456e-14	1.50464e-12	ERH	cytoplasm	putamen
ENSG00000100644	3179.48	-0.44063	0.151354	0.00167426	0.00732509	HIF1A	cytoplasm	putamen
ENSG00000100664	7926.88	-0.838532	0.116263	1.13901e-13	3.60919e-12	EIF5	cytoplasm	putamen
ENSG00000100678	637.871	-0.462534	0.160604	0.00164151	0.00719796	SLC8A3	cytoplasm	putamen
ENSG00000100711	1046.02	-0.319718	0.1321	0.00981587	0.0334125	ZFYVE21	cytoplasm	putamen
ENSG00000100714	2142.15	-0.310058	0.135731	0.014142	0.0454147	MTHFD1	cytoplasm	putamen
ENSG00000100744	1282.4	-0.770277	0.148859	4.2608e-08	5.19765e-07	GSKIP	cytoplasm	putamen
ENSG00000100764	1328.18	-1.23862	0.134251	2.93463e-21	3.22189e-19	PSMC1	cytoplasm	putamen
ENSG00000100784	7911.59	-0.624491	0.119347	4.62425e-08	5.60591e-07	RPS6KA5	cytoplasm	putamen
ENSG00000100804	1230.58	-1.38172	0.148776	1.20556e-21	1.4532e-19	PSMB5	cytoplasm	putamen
ENSG00000100815	3187.69	-0.337885	0.12184	0.00340372	0.0136341	TRIP11	cytoplasm	putamen
ENSG00000100823	851.5	-0.602967	0.171591	0.000119784	0.000719536	APEX1	cytoplasm	putamen
ENSG00000100852	13918.7	-0.58366	0.114373	1.02767e-07	1.17116e-06	ARHGAP5	cytoplasm	putamen
ENSG00000100883	1036.63	-0.401525	0.134564	0.00141375	0.00631249	SRP54	cytoplasm	putamen
ENSG00000100884	1718.1	-0.650599	0.145326	1.8831e-06	1.6827e-05	CPNE6	cytoplasm	putamen
ENSG00000100888	4398.91	-0.281536	0.120906	0.0139338	0.0448454	CHD8	cytoplasm	putamen
ENSG00000100902	1307.42	-0.48814	0.158425	0.000759478	0.00366496	PSMA6	cytoplasm	putamen
ENSG00000100906	577.484	0.512037	0.175069	0.00121232	0.00552635	NFKBIA	nucleus	putamen
ENSG00000100908	196.838	-0.767019	0.227991	0.000136834	0.000808658	EMC9	cytoplasm	putamen
ENSG00000100926	385.605	-0.390119	0.172718	0.0119426	0.0393736	TM9SF1	cytoplasm	putamen
ENSG00000100934	2832.09	-0.532384	0.138854	4.3227e-05	0.00028948	SEC23A	cytoplasm	putamen
ENSG00000100938	897.336	-0.545594	0.176803	0.000626734	0.00309987	GMPR2	cytoplasm	putamen
ENSG00000100941	2094.02	-0.530148	0.184426	0.00125266	0.00568254	PNN	cytoplasm	putamen
ENSG00000100968	703.415	0.897994	0.233322	1.38661e-05	0.000103757	NFATC4	nucleus	putamen
ENSG00000100979	743.483	-0.884165	0.162583	7.76804e-09	1.08451e-07	PLTP	cytoplasm	putamen
ENSG00000100991	1756.77	-0.333621	0.130011	0.0062641	0.0229534	TRPC4AP	cytoplasm	putamen
ENSG00000100994	2842.52	-0.537215	0.120609	2.97784e-06	2.55829e-05	PYGB	cytoplasm	putamen
ENSG00000100997	1339.75	-0.564888	0.156473	9.37257e-05	0.000578763	ABHD12	cytoplasm	putamen
ENSG00000101019	1607.46	-0.421102	0.138142	0.00113053	0.00520732	UQCC1	cytoplasm	putamen
ENSG00000101052	344.436	-0.449492	0.176997	0.00470825	0.0179583	IFT52	cytoplasm	putamen
ENSG00000101079	3157.7	-1.07773	0.126284	1.55727e-18	1.14518e-16	NDRG3	cytoplasm	putamen
ENSG00000101084	460.1	-0.860243	0.175149	1.41433e-07	1.56009e-06	RAB5IF	cytoplasm	putamen
ENSG00000101132	468.61	-0.739841	0.181785	9.09044e-06	7.06011e-05	PFDN4	cytoplasm	putamen
ENSG00000101134	290.492	-0.638608	0.193239	0.000239588	0.00132767	DOK5	cytoplasm	putamen
ENSG00000101138	589.667	-0.365268	0.149527	0.00818895	0.0287061	CSTF1	cytoplasm	putamen
ENSG00000101144	992.119	-0.464028	0.183431	0.00447165	0.0172159	BMP7	cytoplasm	putamen
ENSG00000101146	657.348	-0.471915	0.173218	0.00251651	0.0104937	RAE1	cytoplasm	putamen
ENSG00000101160	562.196	-0.701185	0.171701	9.54327e-06	7.3775e-05	CTSZ	cytoplasm	putamen
ENSG00000101161	1771.31	-0.932891	0.13279	2.84909e-13	8.47116e-12	PRPF6	cytoplasm	putamen
ENSG00000101166	841.216	-0.539923	0.15408	0.000144226	0.00084827	PRELID3B	cytoplasm	putamen
ENSG00000101182	1157.41	-0.899132	0.146144	1.08213e-10	2.15002e-09	PSMA7	cytoplasm	putamen
ENSG00000101190	753.165	-0.506398	0.16236	0.000649555	0.00320056	TCFL5	cytoplasm	putamen
ENSG00000101198	417.703	-0.458379	0.180019	0.00455916	0.0174866	NKAIN4	cytoplasm	putamen
ENSG00000101203	344.56	1.65609	0.198783	5.90648e-18	3.95768e-16	COL20A1	nucleus	putamen
ENSG00000101210	5987.51	-1.25807	0.165538	2.21519e-15	9.30024e-14	EEF1A2	cytoplasm	putamen
ENSG00000101220	2904.04	-0.879822	0.132194	4.08657e-12	9.92363e-11	C20orf27	cytoplasm	putamen
ENSG00000101236	885.184	-0.457156	0.139976	0.000476227	0.00243369	RNF24	cytoplasm	putamen
ENSG00000101265	5491.02	-0.458777	0.120673	6.23838e-05	0.000400606	RASSF2	cytoplasm	putamen
ENSG00000101266	3297.53	-0.429715	0.128564	0.000378678	0.00199445	CSNK2A1	cytoplasm	putamen
ENSG00000101276	70.4127	1.04813	0.715775	0.00419858	0.0163232	SLC52A3	nucleus	putamen
ENSG00000101290	8087.54	-0.854071	0.130304	8.14308e-12	1.90236e-10	CDS2	cytoplasm	putamen
ENSG00000101310	1189.75	-0.849576	0.143495	5.41785e-10	9.42796e-09	SEC23B	cytoplasm	putamen
ENSG00000101327	558.63	-1.22321	0.208138	3.35417e-10	6.07367e-09	PDYN	cytoplasm	putamen
ENSG00000101331	112.528	1.27079	0.356459	2.29049e-05	0.000163952	CCM2L	nucleus	putamen
ENSG00000101336	104.978	-0.676341	0.284544	0.00345789	0.0138159	HCK	cytoplasm	putamen
ENSG00000101337	1654.54	-0.463655	0.175033	0.00317274	0.0128253	TM9SF4	cytoplasm	putamen
ENSG00000101343	1230.01	-0.547624	0.168809	0.000364238	0.00192534	CRNKL1	cytoplasm	putamen
ENSG00000101349	852.351	-0.666534	0.142093	6.94607e-07	6.7372e-06	PAK5	cytoplasm	putamen
ENSG00000101350	4711.15	-0.507861	0.123286	1.44583e-05	0.000107712	KIF3B	cytoplasm	putamen
ENSG00000101363	488.049	-0.84716	0.169859	9.75077e-08	1.11611e-06	MANBAL	cytoplasm	putamen
ENSG00000101365	1051.33	-0.846099	0.137823	1.44271e-10	2.79982e-09	IDH3B	cytoplasm	putamen
ENSG00000101367	1462.86	-0.642849	0.138802	8.3728e-07	7.98198e-06	MAPRE1	cytoplasm	putamen
ENSG00000101384	917.272	1.0202	0.169954	2.2803e-10	4.25918e-09	JAG1	nucleus	putamen
ENSG00000101400	2374.28	-0.413277	0.125384	0.000548838	0.00276012	SNTA1	cytoplasm	putamen
ENSG00000101421	1415.68	-1.05506	0.133904	4.21734e-16	2.04167e-14	CHMP4B	cytoplasm	putamen
ENSG00000101438	2157.34	-1.48797	0.144541	5.70265e-26	1.40375e-23	SLC32A1	cytoplasm	putamen
ENSG00000101439	10215.9	-1.44581	0.14714	5.69402e-24	1.10582e-21	CST3	cytoplasm	putamen
ENSG00000101443	215.701	-1.09306	0.216764	5.18366e-08	6.24523e-07	WFDC2	cytoplasm	putamen
ENSG00000101444	922.587	-0.730883	0.142348	6.0046e-08	7.1423e-07	AHCY	cytoplasm	putamen
ENSG00000101448	82.2807	0.900406	0.339164	0.000927995	0.00437502	EPPIN	nucleus	putamen
ENSG00000101457	184.512	-0.791293	0.226743	8.26825e-05	0.000517817	DNTTIP1	cytoplasm	putamen
ENSG00000101460	645.826	-1.00019	0.167607	2.64646e-10	4.89229e-09	MAP1LC3A	cytoplasm	putamen
ENSG00000101463	818.389	-0.33222	0.141203	0.0110808	0.0369913	SYNDIG1	cytoplasm	putamen
ENSG00000101464	378.006	-0.420626	0.200616	0.0155801	0.0490862	PIGU	cytoplasm	putamen
ENSG00000101473	568.651	-0.755975	0.154991	2.17071e-07	2.32109e-06	ACOT8	cytoplasm	putamen
ENSG00000101474	1228.92	-0.775042	0.136288	2.55852e-09	3.92592e-08	APMAP	cytoplasm	putamen
ENSG00000101489	2033.36	-0.493939	0.12776	4.34431e-05	0.000290686	CELF4	cytoplasm	putamen
ENSG00000101542	1137.54	-0.668613	0.166352	1.33042e-05	9.99419e-05	CDH20	cytoplasm	putamen
ENSG00000101557	2223.28	-0.530182	0.129082	1.35746e-05	0.000101842	USP14	cytoplasm	putamen
ENSG00000101558	4492.1	-0.833857	0.133751	7.63692e-11	1.54891e-09	VAPA	cytoplasm	putamen
ENSG00000101577	4340.24	-0.342137	0.124454	0.0036293	0.0143922	LPIN2	cytoplasm	putamen
ENSG00000101596	3471.12	0.525163	0.123379	6.41929e-06	5.15505e-05	SMCHD1	nucleus	putamen
ENSG00000101654	2484.69	-0.483657	0.125423	4.71028e-05	0.000312305	RNMT	cytoplasm	putamen
ENSG00000101670	193.402	-0.660847	0.257695	0.00211277	0.00898637	LIPG	cytoplasm	putamen
ENSG00000101745	6256.17	-0.720805	0.13106	6.52574e-09	9.24875e-08	ANKRD12	cytoplasm	putamen
ENSG00000101752	5720.91	-0.71654	0.11692	2.04361e-10	3.85818e-09	MIB1	cytoplasm	putamen
ENSG00000101811	337.343	-0.422584	0.174774	0.00711175	0.0255152	CSTF2	cytoplasm	putamen
ENSG00000101843	835.758	-0.962781	0.143191	2.49729e-12	6.29302e-11	PSMD10	cytoplasm	putamen
ENSG00000101846	1542.08	-0.424103	0.131573	0.000588914	0.00293516	STS	cytoplasm	putamen
ENSG00000101856	2118.43	-0.862915	0.156849	4.24773e-09	6.25524e-08	PGRMC1	cytoplasm	putamen
ENSG00000101882	782.369	-0.482699	0.191851	0.00424812	0.0164829	NKAP	cytoplasm	putamen
ENSG00000101888	176.261	-0.867259	0.269629	0.000168668	0.000971979	NXT2	cytoplasm	putamen
ENSG00000101911	400.354	-0.986616	0.180706	6.14178e-09	8.76299e-08	PRPS2	cytoplasm	putamen
ENSG00000101938	1466.8	-1.2407	0.148657	6.372e-18	4.2574e-16	CHRDL1	cytoplasm	putamen
ENSG00000101958	70.3846	-0.847102	0.391659	0.00347997	0.0138872	GLRA2	cytoplasm	putamen
ENSG00000101966	3163.79	-0.444668	0.123505	0.000144587	0.00084954	XIAP	cytoplasm	putamen
ENSG00000101972	3190.2	-0.498628	0.159327	0.000631726	0.00312324	STAG2	cytoplasm	putamen
ENSG00000102003	5637.63	-1.55145	0.19202	2.55006e-17	1.53694e-15	SYP	cytoplasm	putamen
ENSG00000102024	1549.3	-0.420056	0.155154	0.00308537	0.0125219	PLS3	cytoplasm	putamen
ENSG00000102038	2289.87	-0.406155	0.122423	0.000464878	0.00238351	SMARCA1	cytoplasm	putamen
ENSG00000102053	763.385	-0.435763	0.143451	0.00109515	0.0050633	ZC3H12B	cytoplasm	putamen
ENSG00000102054	1953.46	-0.957766	0.145182	5.44236e-12	1.30266e-10	RBBP7	cytoplasm	putamen
ENSG00000102078	461.911	-0.454398	0.165236	0.00253188	0.0105464	SLC25A14	cytoplasm	putamen
ENSG00000102096	277.409	-0.621015	0.217669	0.00106395	0.00494348	PIM2	cytoplasm	putamen
ENSG00000102100	204.486	-0.53563	0.229473	0.00600689	0.0221214	SLC35A2	cytoplasm	putamen
ENSG00000102103	365.987	-1.12089	0.18797	2.63165e-10	4.86876e-09	PQBP1	cytoplasm	putamen
ENSG00000102109	842.813	-1.38398	0.168424	1.53091e-17	9.64966e-16	PCSK1N	cytoplasm	putamen
ENSG00000102119	421.324	-0.500318	0.169064	0.00114259	0.00524839	EMD	cytoplasm	putamen
ENSG00000102125	650.642	0.387066	0.158748	0.00764192	0.0271302	TAZ	nucleus	putamen
ENSG00000102144	6029.03	-1.17298	0.161999	4.4134e-14	1.50888e-12	PGK1	cytoplasm	putamen
ENSG00000102158	846.307	-0.48458	0.172829	0.00187112	0.00807308	MAGT1	cytoplasm	putamen
ENSG00000102172	886.107	-1.01605	0.146316	5.32299e-13	1.50518e-11	SMS	cytoplasm	putamen
ENSG00000102178	1102.3	-0.324226	0.136942	0.0111668	0.0371937	UBL4A	cytoplasm	putamen
ENSG00000102181	3416.76	-0.770666	0.124376	1.06763e-10	2.12698e-09	CD99L2	cytoplasm	putamen
ENSG00000102226	4908.7	-0.610194	0.119989	1.07194e-07	1.21746e-06	USP11	cytoplasm	putamen
ENSG00000102230	982.562	-0.577026	0.152494	4.6459e-05	0.000308474	PCYT1B	cytoplasm	putamen
ENSG00000102241	2061.34	-1.26659	0.136067	1.15948e-21	1.40489e-19	HTATSF1	cytoplasm	putamen
ENSG00000102265	143.685	-1.45331	0.286516	2.83825e-08	3.57713e-07	TIMP1	cytoplasm	putamen
ENSG00000102271	563.249	-0.584351	0.194468	0.000722936	0.00350744	KLHL4	cytoplasm	putamen
ENSG00000102287	73.0151	1.49634	0.359369	2.12187e-06	1.87139e-05	GABRE	nucleus	putamen
ENSG00000102290	1052.6	-0.356393	0.152269	0.0106655	0.0357839	PCDH11X	cytoplasm	putamen
ENSG00000102309	338.13	-1.16501	0.19062	1.01649e-10	2.0328e-09	PIN4	cytoplasm	putamen
ENSG00000102316	1795.5	-0.522419	0.152943	0.00021776	0.00121972	MAGED2	cytoplasm	putamen
ENSG00000102390	154.026	-0.65736	0.243931	0.00155351	0.00686488	PBDC1	cytoplasm	putamen
ENSG00000102401	3570.19	-1.03687	0.122458	3.18609e-18	2.20434e-16	ARMCX3	cytoplasm	putamen
ENSG00000102409	2613.67	-1.19631	0.126721	4.19057e-22	5.44424e-20	BEX4	cytoplasm	putamen
ENSG00000102452	2905.58	-0.53093	0.159723	0.000296516	0.00160398	NALCN	cytoplasm	putamen
ENSG00000102471	4026.15	-0.900648	0.139559	1.61768e-11	3.60281e-10	NDFIP2	cytoplasm	putamen
ENSG00000102543	214.106	-0.819115	0.232054	6.45335e-05	0.000412982	CDADC1	cytoplasm	putamen
ENSG00000102547	1093.59	-0.426233	0.142844	0.00133935	0.00602088	CAB39L	cytoplasm	putamen
ENSG00000102580	1600.08	-0.574826	0.150535	3.92672e-05	0.000265855	DNAJC3	cytoplasm	putamen
ENSG00000102710	1050.35	0.333966	0.134619	0.00807055	0.0283762	SUPT20H	nucleus	putamen
ENSG00000102753	1640.19	-0.64605	0.144052	1.93864e-06	1.72771e-05	KPNA3	cytoplasm	putamen
ENSG00000102780	17346.8	-0.281096	0.109822	0.00750435	0.0267351	DGKH	cytoplasm	putamen
ENSG00000102781	2124.54	-0.731515	0.149322	1.94267e-07	2.09749e-06	KATNAL1	cytoplasm	putamen
ENSG00000102858	2004.22	-0.331891	0.122509	0.004248	0.0164829	MGRN1	cytoplasm	putamen
ENSG00000102878	383.438	1.04795	0.189369	3.67986e-09	5.48461e-08	HSF4	nucleus	putamen
ENSG00000102882	1474.15	-0.468074	0.166499	0.00195642	0.00839917	MAPK3	cytoplasm	putamen
ENSG00000102897	394.639	-0.774439	0.191444	9.30761e-06	7.2144e-05	LYRM1	cytoplasm	putamen
ENSG00000102898	932.938	-0.806663	0.142003	2.58233e-09	3.95466e-08	NUTF2	cytoplasm	putamen
ENSG00000102900	3403.11	-0.281965	0.123748	0.015869	0.0498557	NUP93	cytoplasm	putamen
ENSG00000102901	615.967	0.595362	0.18005	0.000261696	0.00143555	CENPT	nucleus	putamen
ENSG00000102904	210.616	0.97574	0.225964	1.96221e-06	1.74605e-05	TSNAXIP1	nucleus	putamen
ENSG00000102924	103.169	-1.07769	0.333098	0.000109074	0.000662176	CBLN1	cytoplasm	putamen
ENSG00000102931	1111.45	-0.549301	0.156505	0.000144466	0.000849043	ARL2BP	cytoplasm	putamen
ENSG00000102974	1375.31	-0.62551	0.135853	1.1676e-06	1.08956e-05	CTCF	cytoplasm	putamen
ENSG00000102978	938.519	-0.685979	0.143286	3.96777e-07	4.02543e-06	POLR2C	cytoplasm	putamen
ENSG00000102996	206.071	-0.473603	0.225641	0.012976	0.0422153	MMP15	cytoplasm	putamen
ENSG00000103005	462.544	-0.557984	0.172243	0.000344794	0.00183356	USB1	cytoplasm	putamen
ENSG00000103021	724.361	-0.450291	0.180481	0.00517866	0.0194762	CCDC113	cytoplasm	putamen
ENSG00000103034	15936.6	-0.554098	0.12179	1.97129e-06	1.75213e-05	NDRG4	cytoplasm	putamen
ENSG00000103035	1430.79	-0.977278	0.137925	1.79932e-13	5.54374e-12	PSMD7	cytoplasm	putamen
ENSG00000103047	1034.99	-0.391438	0.148483	0.00430984	0.0166974	TANGO6	cytoplasm	putamen
ENSG00000103067	11.5219	1.95959	1.1344	0.0019294	0.00829698	ESRP2	nucleus	putamen
ENSG00000103111	1529.41	-0.429174	0.137559	0.000816269	0.00390596	MON1B	cytoplasm	putamen
ENSG00000103121	1149.5	-0.746275	0.143683	4.18268e-08	5.11301e-07	CMC2	cytoplasm	putamen
ENSG00000103145	1021.29	-1.2724	0.161703	3.06416e-16	1.52783e-14	HCFC1R1	cytoplasm	putamen
ENSG00000103152	236.539	-0.814382	0.219355	3.40669e-05	0.000234035	MPG	cytoplasm	putamen
ENSG00000103160	1165.24	-0.520155	0.142435	9.07708e-05	0.000563193	HSDL1	cytoplasm	putamen
ENSG00000103168	1153.59	0.501603	0.146077	0.000228446	0.00127286	TAF1C	nucleus	putamen
ENSG00000103187	562.733	-0.726737	0.177279	8.05648e-06	6.31158e-05	COTL1	cytoplasm	putamen
ENSG00000103194	1492.99	-0.377145	0.136572	0.00311177	0.012605	USP10	cytoplasm	putamen
ENSG00000103197	4043.9	0.767311	0.118195	1.8112e-11	3.98821e-10	TSC2	nucleus	putamen
ENSG00000103222	171.235	-0.656998	0.230339	0.001	0.00467326	ABCC1	cytoplasm	putamen
ENSG00000103241	59.3579	1.57493	0.487848	5.19925e-05	0.000340763	FOXF1	nucleus	putamen
ENSG00000103245	827.784	0.709291	0.153383	8.48015e-07	8.07116e-06	CIAO3	nucleus	putamen
ENSG00000103249	1637.4	0.511208	0.143508	0.00013845	0.000817319	CLCN7	nucleus	putamen
ENSG00000103257	1550.56	1.19018	0.271888	6.45931e-07	6.30957e-06	SLC7A5	nucleus	putamen
ENSG00000103260	2215.16	-0.472115	0.15375	0.00084688	0.00403757	METRN	cytoplasm	putamen
ENSG00000103264	1676.79	-0.420608	0.131214	0.000633949	0.00313224	FBXO31	cytoplasm	putamen
ENSG00000103266	1023.31	-0.756023	0.151666	1.2208e-07	1.37054e-06	STUB1	cytoplasm	putamen
ENSG00000103274	165.28	-0.875565	0.256752	8.84834e-05	0.000551048	NUBP1	cytoplasm	putamen
ENSG00000103275	1189.87	-0.327767	0.143225	0.0133592	0.0432933	UBE2I	cytoplasm	putamen
ENSG00000103316	1055.09	-1.10121	0.171091	1.21318e-11	2.75171e-10	CRYM	cytoplasm	putamen
ENSG00000103342	3192.46	-0.837938	0.119684	4.48741e-13	1.28758e-11	GSPT1	cytoplasm	putamen
ENSG00000103351	1280.97	-0.805358	0.141104	2.0787e-09	3.24936e-08	CLUAP1	cytoplasm	putamen
ENSG00000103363	1565.75	-1.54684	0.16889	2.98136e-21	3.2579e-19	ELOB	cytoplasm	putamen
ENSG00000103415	1335.31	-1.13026	0.151226	7.13052e-15	2.76529e-13	HMOX2	cytoplasm	putamen
ENSG00000103485	254.094	-0.581383	0.207258	0.00138637	0.00620365	QPRT	cytoplasm	putamen
ENSG00000103489	1212.06	0.357795	0.15674	0.0125176	0.0409291	XYLT1	nucleus	putamen
ENSG00000103496	540.882	-0.375913	0.157035	0.00888513	0.0307365	STX4	cytoplasm	putamen
ENSG00000103502	1049.93	-0.508918	0.163845	0.000668452	0.00327985	CDIPT	cytoplasm	putamen
ENSG00000103512	178.495	-1.15038	0.2624	1.03634e-06	9.7479e-06	NOMO1	cytoplasm	putamen
ENSG00000103550	909.714	-0.784182	0.16067	1.81498e-07	1.96862e-06	KNOP1	cytoplasm	putamen
ENSG00000103591	1098.72	-0.709274	0.194143	4.9041e-05	0.000324053	AAGAB	cytoplasm	putamen
ENSG00000103647	3780.08	-0.753528	0.118784	4.79855e-11	9.96573e-10	CORO2B	cytoplasm	putamen
ENSG00000103710	238.273	0.439039	0.203918	0.0132093	0.0428968	RASL12	nucleus	putamen
ENSG00000103740	2917.96	-0.474269	0.126086	7.05811e-05	0.000448882	ACSBG1	cytoplasm	putamen
ENSG00000103769	3585.55	-0.935143	0.165319	1.68695e-09	2.67092e-08	RAB11A	cytoplasm	putamen
ENSG00000103811	446.314	-0.545946	0.192317	0.00141694	0.00632108	CTSH	cytoplasm	putamen
ENSG00000103888	710.167	-0.617369	0.149958	1.0286e-05	7.90467e-05	CEMIP	cytoplasm	putamen
ENSG00000103978	1036.8	-0.419908	0.151692	0.00263778	0.0109312	TMEM87A	cytoplasm	putamen
ENSG00000103994	12169.7	-0.453418	0.117264	4.95697e-05	0.000327085	ZNF106	cytoplasm	putamen
ENSG00000104112	3865.06	-1.09164	0.147529	1.41131e-14	5.24699e-13	SCG3	cytoplasm	putamen
ENSG00000104131	1155.36	-0.624173	0.147004	5.92976e-06	4.79321e-05	EIF3J	cytoplasm	putamen
ENSG00000104142	837.014	-0.380538	0.141433	0.00379581	0.0149486	VPS18	cytoplasm	putamen
ENSG00000104154	3565.92	-0.301078	0.116537	0.00655678	0.0238683	SLC30A4	cytoplasm	putamen
ENSG00000104221	258.554	-0.588963	0.216554	0.00175196	0.00761942	BRF2	cytoplasm	putamen
ENSG00000104228	694.833	-0.407386	0.153936	0.00385677	0.0151504	TRIM35	cytoplasm	putamen
ENSG00000104237	31.0216	0.819889	0.567153	0.0130614	0.0424576	RP1	nucleus	putamen
ENSG00000104267	2175.53	-0.437241	0.13922	0.000728945	0.0035322	CA2	cytoplasm	putamen
ENSG00000104313	2705.95	-0.471352	0.121525	4.26639e-05	0.000286119	EYA1	cytoplasm	putamen
ENSG00000104325	997.003	-0.783273	0.148005	2.27109e-08	2.90693e-07	DECR1	cytoplasm	putamen
ENSG00000104327	3501.67	-0.962633	0.168159	1.21218e-09	1.96853e-08	CALB1	cytoplasm	putamen
ENSG00000104331	3702.98	-0.538529	0.123295	4.42295e-06	3.66776e-05	IMPAD1	cytoplasm	putamen
ENSG00000104332	746.231	-1.0472	0.148265	2.02158e-13	6.19588e-12	SFRP1	cytoplasm	putamen
ENSG00000104341	714.655	-0.431767	0.179586	0.00678966	0.0245594	LAPTM4B	cytoplasm	putamen
ENSG00000104361	493.462	-0.399278	0.158469	0.00586291	0.0216834	NIPAL2	cytoplasm	putamen
ENSG00000104369	1022.91	-0.511155	0.142794	0.000127769	0.000762798	JPH1	cytoplasm	putamen
ENSG00000104375	383.709	0.467539	0.183509	0.00429616	0.0166555	STK3	nucleus	putamen
ENSG00000104381	3330.7	-0.621247	0.127313	2.89045e-07	3.00083e-06	GDAP1	cytoplasm	putamen
ENSG00000104388	3827.44	-0.887159	0.123238	8.81026e-14	2.84963e-12	RAB2A	cytoplasm	putamen
ENSG00000104408	2364.83	-0.41967	0.134486	0.000870614	0.00413891	EIF3E	cytoplasm	putamen
ENSG00000104412	1895.17	-0.847878	0.127367	4.59104e-12	1.10796e-10	EMC2	cytoplasm	putamen
ENSG00000104419	4733.68	-0.395376	0.124531	0.000773706	0.00372133	NDRG1	cytoplasm	putamen
ENSG00000104435	5903.85	-1.24769	0.174602	6.25842e-14	2.08184e-12	STMN2	cytoplasm	putamen
ENSG00000104442	1547.19	-0.464454	0.129	0.000136397	0.00080691	ARMC1	cytoplasm	putamen
ENSG00000104447	3800.75	-0.357418	0.124561	0.00237561	0.00996656	TRPS1	cytoplasm	putamen
ENSG00000104517	7094.97	0.471202	0.118194	2.83899e-05	0.00019907	UBR5	nucleus	putamen
ENSG00000104518	137.674	1.70265	0.333435	1.56272e-08	2.06047e-07	GSDMD	nucleus	putamen
ENSG00000104522	112.785	0.919442	0.324769	0.000525553	0.00265346	TSTA3	nucleus	putamen
ENSG00000104529	1903.45	-0.651198	0.127673	8.83743e-08	1.01905e-06	EEF1D	cytoplasm	putamen
ENSG00000104549	768.401	-0.557292	0.149248	6.14683e-05	0.00039577	SQLE	cytoplasm	putamen
ENSG00000104635	499.777	-0.51107	0.160514	0.000518501	0.00262392	SLC39A14	cytoplasm	putamen
ENSG00000104660	1045.47	-0.472894	0.176138	0.00277842	0.0114209	LEPROTL1	cytoplasm	putamen
ENSG00000104671	1090.92	-0.848732	0.138385	1.57039e-10	3.03501e-09	DCTN6	cytoplasm	putamen
ENSG00000104679	456.693	-0.410526	0.176392	0.00951864	0.0325715	R3HCC1	cytoplasm	putamen
ENSG00000104687	1274.49	-0.613874	0.158328	2.82785e-05	0.000198408	GSR	cytoplasm	putamen
ENSG00000104689	49.808	1.76732	0.447792	4.25109e-06	3.5403e-05	TNFRSF10A	nucleus	putamen
ENSG00000104695	3402.5	-0.661596	0.124467	2.71855e-08	3.43639e-07	PPP2CB	cytoplasm	putamen
ENSG00000104722	3766.72	-0.993854	0.235376	1.98699e-06	1.76474e-05	NEFM	cytoplasm	putamen
ENSG00000104723	2885.99	-0.697999	0.12856	1.30191e-08	1.74571e-07	TUSC3	cytoplasm	putamen
ENSG00000104738	871.753	-0.582221	0.175818	0.000262131	0.0014376	MCM4	cytoplasm	putamen
ENSG00000104763	3208.09	-0.749172	0.132698	3.36463e-09	5.03752e-08	ASAH1	cytoplasm	putamen
ENSG00000104765	3521.88	-0.752387	0.123112	2.02772e-10	3.84265e-09	BNIP3L	cytoplasm	putamen
ENSG00000104805	1591.43	-0.747075	0.133297	4.34479e-09	6.3871e-08	NUCB1	cytoplasm	putamen
ENSG00000104823	612.279	-0.925117	0.237551	1.05137e-05	8.07168e-05	ECH1	cytoplasm	putamen
ENSG00000104824	2789.26	-0.430773	0.127844	0.000354986	0.00188154	HNRNPL	cytoplasm	putamen
ENSG00000104833	7012.73	-1.3444	0.201537	1.62972e-12	4.23455e-11	TUBB4A	cytoplasm	putamen
ENSG00000104853	2978.21	-0.556463	0.121915	1.6893e-06	1.52356e-05	CLPTM1	cytoplasm	putamen
ENSG00000104863	207.76	-1.1796	0.257551	3.97925e-07	4.03533e-06	LIN7B	cytoplasm	putamen
ENSG00000104872	550.502	-0.595207	0.157685	4.60096e-05	0.00030575	PIH1D1	cytoplasm	putamen
ENSG00000104885	1267.51	0.489111	0.167835	0.00133487	0.00600306	DOT1L	nucleus	putamen
ENSG00000104886	431.72	-0.403494	0.18717	0.0144738	0.0462518	PLEKHJ1	cytoplasm	putamen
ENSG00000104899	99.4236	0.669508	0.380502	0.0117331	0.0388143	AMH	nucleus	putamen
ENSG00000104904	4998.66	-0.830563	0.122283	1.88823e-12	4.847e-11	OAZ1	cytoplasm	putamen
ENSG00000104936	1175.18	0.580196	0.140449	1.203e-05	9.11904e-05	DMPK	nucleus	putamen
ENSG00000104960	1634.29	-0.490981	0.141089	0.000167825	0.000967838	PTOV1	cytoplasm	putamen
ENSG00000104964	6628.43	-0.566079	0.162651	0.000145603	0.000855078	TLE5	cytoplasm	putamen
ENSG00000104969	972.14	-0.347674	0.14102	0.00801456	0.0282217	SGTA	cytoplasm	putamen
ENSG00000104970	38.7034	1.50774	0.620961	0.000537815	0.00270935	KIR3DX1	nucleus	putamen
ENSG00000104976	294.675	-0.445294	0.190735	0.00823696	0.0288398	SNAPC2	cytoplasm	putamen
ENSG00000104979	631.043	-1.45015	0.168684	6.22807e-19	4.78851e-17	C19orf53	cytoplasm	putamen
ENSG00000105048	88.6886	-1.30261	0.445773	0.000188275	0.00107176	TNNT1	cytoplasm	putamen
ENSG00000105058	715.065	-0.613095	0.164315	5.12558e-05	0.000336501	FAM32A	cytoplasm	putamen
ENSG00000105088	1673.82	-0.652274	0.13322	2.51052e-07	2.64453e-06	OLFM2	cytoplasm	putamen
ENSG00000105135	738.709	-0.449595	0.155702	0.00166734	0.00729619	ILVBL	cytoplasm	putamen
ENSG00000105137	173.996	1.20278	0.361256	5.10346e-05	0.00033552	SYDE1	nucleus	putamen
ENSG00000105143	627.055	-0.694475	0.164707	5.58091e-06	4.53473e-05	SLC1A6	cytoplasm	putamen
ENSG00000105171	428.834	-0.476949	0.192682	0.00499225	0.018854	POP4	cytoplasm	putamen
ENSG00000105173	116.862	-0.800236	0.274254	0.000558439	0.00280479	CCNE1	cytoplasm	putamen
ENSG00000105176	1886.79	-0.321868	0.1255	0.00661834	0.0240625	URI1	cytoplasm	putamen
ENSG00000105185	791.673	-1.14132	0.144836	3.09151e-16	1.53819e-14	PDCD5	cytoplasm	putamen
ENSG00000105193	1107.85	-1.26392	0.146594	6.17055e-19	4.76232e-17	RPS16	cytoplasm	putamen
ENSG00000105202	432.545	-1.00834	0.173159	7.44213e-10	1.26203e-08	FBL	cytoplasm	putamen
ENSG00000105220	8302.07	-0.784888	0.118306	6.49558e-12	1.53589e-10	GPI	cytoplasm	putamen
ENSG00000105223	5251.85	-0.972233	0.124655	8.43576e-16	3.85293e-14	PLD3	cytoplasm	putamen
ENSG00000105227	121.132	1.33656	0.464336	0.00014748	0.000864584	PRX	nucleus	putamen
ENSG00000105245	771.32	-0.462782	0.150969	0.000907694	0.0042925	NUMBL	cytoplasm	putamen
ENSG00000105248	209.644	-0.768148	0.219188	8.20955e-05	0.000514555	YJU2	cytoplasm	putamen
ENSG00000105254	963.36	-1.06318	0.142303	9.17036e-15	3.47567e-13	TBCB	cytoplasm	putamen
ENSG00000105258	501.575	-1.50669	0.195454	8.18085e-16	3.74382e-14	POLR2I	cytoplasm	putamen
ENSG00000105270	4567.21	-1.13032	0.119413	3.43539e-22	4.61704e-20	CLIP3	cytoplasm	putamen
ENSG00000105287	252.313	0.813211	0.233435	7.65148e-05	0.000482942	PRKD2	nucleus	putamen
ENSG00000105290	9047.1	-1.05163	0.129734	5.99899e-17	3.40501e-15	APLP1	cytoplasm	putamen
ENSG00000105298	492.804	0.655308	0.171562	3.38665e-05	0.000232932	CACTIN	nucleus	putamen
ENSG00000105323	2056.42	-0.470053	0.130006	0.000124444	0.000744846	HNRNPUL1	cytoplasm	putamen
ENSG00000105339	950.811	0.642124	0.139008	1.04395e-06	9.80823e-06	DENND3	nucleus	putamen
ENSG00000105341	363.292	-0.519367	0.182553	0.00152863	0.00676515	DMAC2	cytoplasm	putamen
ENSG00000105357	1220.85	-0.367398	0.141336	0.00525604	0.0197101	MYH14	cytoplasm	putamen
ENSG00000105364	397.904	-0.782542	0.173671	1.23697e-06	1.14879e-05	MRPL4	cytoplasm	putamen
ENSG00000105373	798.103	-0.486983	0.144658	0.000290059	0.00157306	NOP53	cytoplasm	putamen
ENSG00000105379	1190.28	-1.37267	0.15025	5.31105e-21	5.67118e-19	ETFB	cytoplasm	putamen
ENSG00000105392	71.1131	0.710841	0.344444	0.00644691	0.0235123	CRX	nucleus	putamen
ENSG00000105393	950.193	-0.77832	0.146952	2.17871e-08	2.80248e-07	BABAM1	cytoplasm	putamen
ENSG00000105397	1137.31	0.523058	0.151219	0.00019242	0.00109217	TYK2	nucleus	putamen
ENSG00000105401	1214.23	-0.388741	0.130728	0.00157871	0.0069552	CDC37	cytoplasm	putamen
ENSG00000105402	1609.73	-0.827557	0.139278	4.82756e-10	8.46521e-09	NAPA	cytoplasm	putamen
ENSG00000105404	678.51	-1.32405	0.156482	2.34553e-18	1.67793e-16	RABAC1	cytoplasm	putamen
ENSG00000105409	6623.7	-1.21401	0.14194	1.04723e-18	7.84922e-17	ATP1A3	cytoplasm	putamen
ENSG00000105426	4633.46	-0.450334	0.118801	6.737e-05	0.000429278	PTPRS	cytoplasm	putamen
ENSG00000105427	63.4053	-1.83021	0.3978	2.71302e-07	2.83866e-06	CNFN	cytoplasm	putamen
ENSG00000105429	5873.04	-0.523271	0.13294	2.61811e-05	0.000184912	MEGF8	cytoplasm	putamen
ENSG00000105438	609.335	-0.639409	0.189508	0.000174595	0.00100169	KDELR1	cytoplasm	putamen
ENSG00000105443	897.845	-0.398559	0.155028	0.00497005	0.0187914	CYTH2	cytoplasm	putamen
ENSG00000105447	458.892	-0.939027	0.169928	4.83362e-09	7.03824e-08	GRWD1	cytoplasm	putamen
ENSG00000105483	770.941	0.538583	0.148629	0.000100674	0.000617594	CARD8	nucleus	putamen
ENSG00000105516	1324.91	-0.776393	0.170123	8.9315e-07	8.45942e-06	DBP	cytoplasm	putamen
ENSG00000105518	984.496	-0.629526	0.14209	2.55956e-06	2.23091e-05	TMEM205	cytoplasm	putamen
ENSG00000105520	984.291	-0.462229	0.150048	0.000863495	0.00410757	PLPPR2	cytoplasm	putamen
ENSG00000105538	89.7158	1.38296	0.330813	2.06048e-06	1.82448e-05	RASIP1	nucleus	putamen
ENSG00000105568	6329.94	-1.02316	0.151817	1.71076e-12	4.42546e-11	PPP2R1A	cytoplasm	putamen
ENSG00000105583	527.045	-1.3114	0.172975	3.02532e-15	1.25216e-13	WDR83OS	cytoplasm	putamen
ENSG00000105612	274.681	-0.707293	0.19509	6.11444e-05	0.000394118	DNASE2	cytoplasm	putamen
ENSG00000105618	427.508	-0.493349	0.200308	0.00479674	0.0182482	PRPF31	cytoplasm	putamen
ENSG00000105619	83.496	-0.743638	0.45226	0.0106298	0.0356948	TFPT	cytoplasm	putamen
ENSG00000105640	2190.39	-0.995117	0.160641	6.02584e-11	1.23935e-09	RPL18A	cytoplasm	putamen
ENSG00000105649	2268.22	-1.5457	0.141114	4.28593e-29	1.96523e-26	RAB3A	cytoplasm	putamen
ENSG00000105650	121.199	1.80237	0.499963	7.40367e-06	5.85509e-05	AC005759.1	nucleus	putamen
ENSG00000105655	331.107	1.00618	0.273357	2.11437e-05	0.000152654	ISYNA1	nucleus	putamen
ENSG00000105669	1114.63	-1.08907	0.152379	9.62588e-14	3.08358e-12	COPE	cytoplasm	putamen
ENSG00000105671	391.231	-0.577816	0.189916	0.000678029	0.00331918	DDX49	cytoplasm	putamen
ENSG00000105676	384.927	-0.469907	0.228203	0.0138604	0.0446576	ARMC6	cytoplasm	putamen
ENSG00000105677	535.863	-1.14607	0.169007	1.26082e-12	3.32779e-11	TMEM147	cytoplasm	putamen
ENSG00000105695	2278.06	-0.730254	0.183427	1.24042e-05	9.37833e-05	MAG	cytoplasm	putamen
ENSG00000105696	2614.92	-0.721863	0.130513	6.96152e-09	9.81877e-08	AC003112.1	cytoplasm	putamen
ENSG00000105699	145.393	0.885531	0.441746	0.00317582	0.0128333	LSR	nucleus	putamen
ENSG00000105701	5120.67	-1.16252	0.144164	6.93767e-17	3.90934e-15	FKBP8	cytoplasm	putamen
ENSG00000105711	1480.91	-0.543344	0.142747	4.71796e-05	0.000312725	SCN1B	cytoplasm	putamen
ENSG00000105723	1234.5	-0.950555	0.135797	3.58558e-13	1.04811e-11	GSK3A	cytoplasm	putamen
ENSG00000105732	238.215	-0.5434	0.20654	0.00269353	0.0111208	ZNF574	cytoplasm	putamen
ENSG00000105737	1866.4	-0.302815	0.122653	0.0089443	0.0309046	GRIK5	cytoplasm	putamen
ENSG00000105755	176.488	-0.878424	0.236058	2.94094e-05	0.000205479	ETHE1	cytoplasm	putamen
ENSG00000105767	2235.62	-0.708527	0.128423	6.90814e-09	9.74936e-08	CADM4	cytoplasm	putamen
ENSG00000105819	1481.65	-0.476922	0.132369	0.000129504	0.000770993	PMPCB	cytoplasm	putamen
ENSG00000105849	506.629	-0.541066	0.187777	0.00124746	0.00566445	TWISTNB	cytoplasm	putamen
ENSG00000105854	2849.7	-0.355044	0.11908	0.00169864	0.00741511	PON2	cytoplasm	putamen
ENSG00000105855	6420.53	-0.578811	0.119612	4.10687e-07	4.15754e-06	ITGB8	cytoplasm	putamen
ENSG00000105877	77.4488	1.66824	0.361229	2.3674e-07	2.50844e-06	DNAH11	nucleus	putamen
ENSG00000105880	129.75	-0.648244	0.261604	0.00288498	0.0117843	DLX5	cytoplasm	putamen
ENSG00000105887	9473.31	-0.759644	0.117421	2.4303e-11	5.24285e-10	MTPN	cytoplasm	putamen
ENSG00000105894	2307.02	-0.872252	0.12894	1.90325e-12	4.8802e-11	PTN	cytoplasm	putamen
ENSG00000105926	5038.77	-0.76356	0.14285	1.65646e-08	2.17011e-07	MPP6	cytoplasm	putamen
ENSG00000105928	323.147	-0.397368	0.176659	0.0119409	0.0393736	GSDME	cytoplasm	putamen
ENSG00000105953	3410.49	-0.759029	0.121516	7.56331e-11	1.53777e-09	OGDH	cytoplasm	putamen
ENSG00000105968	5475.82	-0.418879	0.120233	0.000236545	0.00131236	H2AFV	cytoplasm	putamen
ENSG00000105971	326.702	0.685124	0.26559	0.00175311	0.00762156	CAV2	nucleus	putamen
ENSG00000105993	2411.3	-0.776276	0.131234	6.86347e-10	1.16899e-08	DNAJB6	cytoplasm	putamen
ENSG00000106028	693.47	-1.28572	0.159653	7.49963e-17	4.17569e-15	SSBP1	cytoplasm	putamen
ENSG00000106052	3526.5	-0.429429	0.129875	0.000447193	0.0023075	TAX1BP1	cytoplasm	putamen
ENSG00000106066	337.744	-1.23729	0.187471	4.05654e-12	9.86093e-11	CPVL	cytoplasm	putamen
ENSG00000106100	169.558	0.541613	0.288511	0.0155059	0.0489345	NOD1	nucleus	putamen
ENSG00000106105	1558.7	-0.463525	0.152578	0.000976992	0.00458222	GARS	cytoplasm	putamen
ENSG00000106133	257.624	0.510169	0.203108	0.00413615	0.0161045	NSUN5P2	nucleus	putamen
ENSG00000106153	2697.99	-1.48514	0.144775	7.39811e-26	1.80017e-23	CHCHD2	cytoplasm	putamen
ENSG00000106211	449.468	-0.852106	0.211107	7.61214e-06	6.00573e-05	HSPB1	cytoplasm	putamen
ENSG00000106244	928.05	-1.12105	0.230265	8.45645e-08	9.79465e-07	PDAP1	cytoplasm	putamen
ENSG00000106245	665.123	-1.05715	0.177073	2.52424e-10	4.68858e-09	BUD31	cytoplasm	putamen
ENSG00000106261	6451.46	-0.475158	0.135839	0.000184211	0.00105273	ZKSCAN1	cytoplasm	putamen
ENSG00000106266	322.06	-0.507767	0.224371	0.00751706	0.0267763	SNX8	cytoplasm	putamen
ENSG00000106268	142.904	-1.62585	0.350745	1.6089e-07	1.75567e-06	NUDT1	cytoplasm	putamen
ENSG00000106278	11384.8	-0.46391	0.115596	2.6327e-05	0.00018583	PTPRZ1	cytoplasm	putamen
ENSG00000106290	840.561	-0.404617	0.139001	0.00181896	0.0078713	TAF6	cytoplasm	putamen
ENSG00000106299	3232.01	-0.714057	0.12328	1.53971e-09	2.4628e-08	WASL	cytoplasm	putamen
ENSG00000106305	178.299	-0.559143	0.224653	0.00374312	0.0147635	AIMP2	cytoplasm	putamen
ENSG00000106351	1495.17	-0.431161	0.133909	0.000612529	0.00303861	AGFG2	cytoplasm	putamen
ENSG00000106355	553.142	-0.569906	0.185157	0.000604467	0.00300116	LSM5	cytoplasm	putamen
ENSG00000106367	2193.37	-1.06469	0.151627	2.14947e-13	6.55351e-12	AP1S1	cytoplasm	putamen
ENSG00000106399	383.664	-1.7075	0.18222	4.73726e-22	6.02069e-20	RPA3	cytoplasm	putamen
ENSG00000106400	666.405	-1.37287	0.171326	7.60484e-17	4.22421e-15	ZNHIT1	cytoplasm	putamen
ENSG00000106415	1145.05	-0.393369	0.149276	0.00420594	0.0163491	GLCCI1	cytoplasm	putamen
ENSG00000106460	4020.64	-0.512298	0.126116	1.80839e-05	0.00013209	TMEM106B	cytoplasm	putamen
ENSG00000106477	749.096	-0.589737	0.195911	0.000701803	0.00341863	CEP41	cytoplasm	putamen
ENSG00000106484	1057.53	-0.431824	0.144556	0.00127397	0.00576465	MEST	cytoplasm	putamen
ENSG00000106524	1174.03	-0.736188	0.135419	1.34611e-08	1.80188e-07	ANKMY2	cytoplasm	putamen
ENSG00000106537	2180.73	-0.901894	0.125769	1.14787e-13	3.63234e-12	TSPAN13	cytoplasm	putamen
ENSG00000106538	166.809	-1.21227	0.249182	1.0801e-07	1.22493e-06	RARRES2	cytoplasm	putamen
ENSG00000106554	842.445	-0.501265	0.143688	0.000183407	0.00104865	CHCHD3	cytoplasm	putamen
ENSG00000106565	197.645	-1.25433	0.239607	1.49801e-08	1.97944e-07	TMEM176B	cytoplasm	putamen
ENSG00000106588	1026.95	-0.902589	0.163148	4.54839e-09	6.66025e-08	PSMA2	cytoplasm	putamen
ENSG00000106591	653.94	-0.463371	0.155161	0.00118126	0.00539864	MRPL32	cytoplasm	putamen
ENSG00000106603	1376.29	-0.399464	0.14123	0.00236458	0.00993278	COA1	cytoplasm	putamen
ENSG00000106605	207.841	-1.0609	0.220029	1.63992e-07	1.78786e-06	BLVRA	cytoplasm	putamen
ENSG00000106608	1528.07	-0.515316	0.149567	0.000204564	0.00115159	URGCP	cytoplasm	putamen
ENSG00000106609	2438	-0.54442	0.125891	5.2762e-06	4.3096e-05	TMEM248	cytoplasm	putamen
ENSG00000106615	1775.36	-0.934759	0.133197	3.19922e-13	9.3987e-12	RHEB	cytoplasm	putamen
ENSG00000106628	646.26	-0.359172	0.150827	0.00974077	0.0332101	POLD2	cytoplasm	putamen
ENSG00000106635	728.66	-0.544954	0.167219	0.000358983	0.00189971	BCL7B	cytoplasm	putamen
ENSG00000106638	373.306	-0.469092	0.177298	0.00323638	0.0130488	TBL2	cytoplasm	putamen
ENSG00000106682	5957.86	-0.779668	0.120931	2.24775e-11	4.85801e-10	EIF4H	cytoplasm	putamen
ENSG00000106689	363.879	-0.413013	0.180469	0.0102683	0.034675	LHX2	cytoplasm	putamen
ENSG00000106701	2295.82	-0.355102	0.133896	0.00457509	0.0175334	FSD1L	cytoplasm	putamen
ENSG00000106723	5402.97	-0.805658	0.122639	9.37842e-12	2.16714e-10	SPIN1	cytoplasm	putamen
ENSG00000106771	4641.91	-0.501737	0.155537	0.000423748	0.0022011	TMEM245	cytoplasm	putamen
ENSG00000106772	9738.26	-0.384731	0.177519	0.0145069	0.0463194	PRUNE2	cytoplasm	putamen
ENSG00000106780	3332.9	-0.43922	0.142059	0.000886125	0.00420155	MEGF9	cytoplasm	putamen
ENSG00000106803	443.235	-1.13798	0.203476	2.09917e-09	3.27916e-08	SEC61B	cytoplasm	putamen
ENSG00000106809	183.003	-1.18334	0.25573	3.33585e-07	3.41844e-06	OGN	cytoplasm	putamen
ENSG00000106853	657.344	-1.00143	0.165831	1.96612e-10	3.74107e-09	PTGR1	cytoplasm	putamen
ENSG00000106992	584.289	-1.20371	0.160651	6.89656e-15	2.68793e-13	AK1	cytoplasm	putamen
ENSG00000106993	782.5	-0.57481	0.144928	2.27033e-05	0.000162708	CDC37L1	cytoplasm	putamen
ENSG00000107105	712.235	-0.737607	0.166968	1.97058e-06	1.75213e-05	ELAVL2	cytoplasm	putamen
ENSG00000107147	5943.47	0.800428	0.117583	1.92951e-12	4.94213e-11	KCNT1	nucleus	putamen
ENSG00000107175	788.411	-0.64834	0.153801	6.50496e-06	5.21847e-05	CREB3	cytoplasm	putamen
ENSG00000107186	3552.49	-0.377795	0.147522	0.00553796	0.0206153	MPDZ	cytoplasm	putamen
ENSG00000107223	1445.9	-1.38218	0.149207	1.53178e-21	1.80003e-19	EDF1	cytoplasm	putamen
ENSG00000107262	876.329	-1.03968	0.148518	3.10442e-13	9.15471e-12	BAG1	cytoplasm	putamen
ENSG00000107281	1596.88	-0.379993	0.152505	0.00658764	0.0239583	NPDC1	cytoplasm	putamen
ENSG00000107295	1905.78	-0.936582	0.14482	1.39788e-11	3.15231e-10	SH3GL2	cytoplasm	putamen
ENSG00000107317	9632.4	-0.678654	0.134188	1.00116e-07	1.14317e-06	PTGDS	cytoplasm	putamen
ENSG00000107331	16308	0.620372	0.174759	9.64749e-05	0.000593701	ABCA2	nucleus	putamen
ENSG00000107341	1750.9	-0.664225	0.130721	9.63538e-08	1.10507e-06	UBE2R2	cytoplasm	putamen
ENSG00000107362	851.82	-0.375319	0.150817	0.00687933	0.0248184	ABHD17B	cytoplasm	putamen
ENSG00000107372	6754.24	-0.527019	0.119148	4.88359e-06	4.01698e-05	ZFAND5	cytoplasm	putamen
ENSG00000107518	11972.7	-0.557646	0.12015	1.15428e-06	1.07885e-05	ATRNL1	cytoplasm	putamen
ENSG00000107537	327.461	-0.811015	0.203467	1.09686e-05	8.38508e-05	PHYH	cytoplasm	putamen
ENSG00000107560	3137.17	-0.361451	0.119535	0.00147315	0.00654312	RAB11FIP2	cytoplasm	putamen
ENSG00000107581	4503.99	-0.71619	0.119509	4.61483e-10	8.12635e-09	EIF3A	cytoplasm	putamen
ENSG00000107611	553.991	0.908239	0.171683	1.78542e-08	2.32928e-07	CUBN	nucleus	putamen
ENSG00000107625	874.894	-0.531522	0.140197	5.30296e-05	0.000347172	DDX50	cytoplasm	putamen
ENSG00000107669	2130.31	-0.692694	0.173937	1.40052e-05	0.00010467	ATE1	cytoplasm	putamen
ENSG00000107679	3833.05	-0.383161	0.117886	0.000622828	0.00308381	PLEKHA1	cytoplasm	putamen
ENSG00000107719	783.9	0.571708	0.151372	5.00009e-05	0.000329558	PALD1	nucleus	putamen
ENSG00000107742	10190.4	-0.833146	0.128481	1.55436e-11	3.4684e-10	SPOCK2	cytoplasm	putamen
ENSG00000107745	1618.98	-0.547565	0.134448	1.5657e-05	0.00011583	MICU1	cytoplasm	putamen
ENSG00000107758	5293.32	-0.584708	0.124788	8.62207e-07	8.1929e-06	PPP3CB	cytoplasm	putamen
ENSG00000107771	5924.07	-0.357648	0.117008	0.00132386	0.00595926	CCSER2	cytoplasm	putamen
ENSG00000107779	1612.59	-0.457252	0.130257	0.00019825	0.00112145	BMPR1A	cytoplasm	putamen
ENSG00000107798	1398.54	-0.737603	0.144972	7.56317e-08	8.8279e-07	LIPA	cytoplasm	putamen
ENSG00000107829	1267.2	-0.478422	0.159025	0.00102185	0.00476872	FBXW4	cytoplasm	putamen
ENSG00000107833	68.4562	-0.748981	0.344537	0.00459709	0.0176032	NPM3	cytoplasm	putamen
ENSG00000107854	3641.79	-0.37474	0.131151	0.0022968	0.00967442	TNKS2	cytoplasm	putamen
ENSG00000107862	2725.55	-0.350335	0.125466	0.00309415	0.0125445	GBF1	cytoplasm	putamen
ENSG00000107872	385.423	-0.741733	0.195822	2.90047e-05	0.000202894	FBXL15	cytoplasm	putamen
ENSG00000107874	661.183	-1.24197	0.166712	8.45343e-15	3.22485e-13	CUEDC2	cytoplasm	putamen
ENSG00000107897	2128.84	-0.781619	0.125774	1.02135e-10	2.03965e-09	ACBD5	cytoplasm	putamen
ENSG00000107902	937.591	-0.923659	0.144982	2.79795e-11	5.96444e-10	LHPP	cytoplasm	putamen
ENSG00000107937	950.412	-1.07677	0.199029	5.5428e-09	7.9962e-08	GTPBP4	cytoplasm	putamen
ENSG00000107949	708.055	-0.835403	0.151571	5.77456e-09	8.29472e-08	BCCIP	cytoplasm	putamen
ENSG00000107959	2296.8	-0.311056	0.127969	0.0121696	0.0400038	PITRM1	cytoplasm	putamen
ENSG00000107968	119.245	0.868999	0.310601	0.000638839	0.00315507	MAP3K8	nucleus	putamen
ENSG00000108055	1682.32	-0.577956	0.146051	2.3698e-05	0.000169111	SMC3	cytoplasm	putamen
ENSG00000108061	1971.71	-0.379193	0.154956	0.0072509	0.0259547	SHOC2	cytoplasm	putamen
ENSG00000108064	819.226	-0.392177	0.140916	0.00280617	0.0115207	TFAM	cytoplasm	putamen
ENSG00000108091	2876.84	-0.438886	0.121502	0.000152644	0.000890793	CCDC6	cytoplasm	putamen
ENSG00000108094	1269.37	-0.603161	0.140045	4.79434e-06	3.9547e-05	CUL2	cytoplasm	putamen
ENSG00000108100	3442.51	-0.32943	0.119819	0.00372822	0.0147157	CCNY	cytoplasm	putamen
ENSG00000108106	257.625	-0.98311	0.249573	9.06519e-06	7.04986e-05	UBE2S	cytoplasm	putamen
ENSG00000108107	2035.45	-1.26633	0.163216	6.47974e-16	3.0185e-14	RPL28	cytoplasm	putamen
ENSG00000108176	732.515	-0.919085	0.196187	3.45485e-07	3.5311e-06	DNAJC12	cytoplasm	putamen
ENSG00000108179	674.478	-0.720105	0.15184	4.5658e-07	4.58442e-06	PPIF	cytoplasm	putamen
ENSG00000108187	229.423	-0.49582	0.203833	0.00532545	0.0199289	PBLD	cytoplasm	putamen
ENSG00000108231	2713.76	-0.713726	0.123911	2.01356e-09	3.15597e-08	LGI1	cytoplasm	putamen
ENSG00000108298	5204.82	-1.24049	0.150186	1.00088e-17	6.53785e-16	RPL19	cytoplasm	putamen
ENSG00000108309	3624.71	-0.372913	0.120506	0.00110119	0.00508518	RUNDC3A	cytoplasm	putamen
ENSG00000108344	1416.93	-0.66898	0.131777	9.56287e-08	1.09783e-06	PSMD3	cytoplasm	putamen
ENSG00000108370	6301.04	-0.339192	0.122529	0.00342281	0.0136918	RGS9	cytoplasm	putamen
ENSG00000108384	397.253	-0.946833	0.240409	8.52826e-06	6.65384e-05	RAD51C	cytoplasm	putamen
ENSG00000108387	8074.6	-0.712723	0.147116	2.4232e-07	2.55716e-06	2004-09-01	cytoplasm	putamen
ENSG00000108395	3546.85	-0.674046	0.122236	6.98148e-09	9.84098e-08	TRIM37	cytoplasm	putamen
ENSG00000108424	4323.35	-0.517354	0.157191	0.000341282	0.00181963	KPNB1	cytoplasm	putamen
ENSG00000108439	1420.95	-0.896561	0.154114	8.60778e-10	1.444e-08	PNPO	cytoplasm	putamen
ENSG00000108465	2754.23	0.462788	0.135345	0.00026255	0.00143889	CDK5RAP3	nucleus	putamen
ENSG00000108468	1577.11	-1.04523	0.148419	2.17224e-13	6.61431e-12	CBX1	cytoplasm	putamen
ENSG00000108469	851.007	0.454721	0.150664	0.00108827	0.00503746	RECQL5	nucleus	putamen
ENSG00000108518	811.65	-0.905983	0.175987	3.44767e-08	4.28394e-07	PFN1	cytoplasm	putamen
ENSG00000108523	896.945	-0.632471	0.151883	8.51881e-06	6.64928e-05	RNF167	cytoplasm	putamen
ENSG00000108528	1004.12	-0.822934	0.157765	2.91339e-08	3.66289e-07	SLC25A11	cytoplasm	putamen
ENSG00000108551	276.312	-0.746094	0.208052	6.29173e-05	0.000403654	RASD1	cytoplasm	putamen
ENSG00000108561	761.908	-1.24897	0.148999	4.10974e-18	2.80193e-16	C1QBP	cytoplasm	putamen
ENSG00000108576	39.5286	0.905725	0.532178	0.0069222	0.0249346	SLC6A4	nucleus	putamen
ENSG00000108588	3358.47	-1.26571	0.168128	3.53686e-15	1.44345e-13	CCDC47	cytoplasm	putamen
ENSG00000108641	722.225	-0.415097	0.145625	0.00211728	0.0090023	B9D1	cytoplasm	putamen
ENSG00000108654	12813.6	-0.276595	0.116479	0.0131624	0.0427682	DDX5	cytoplasm	putamen
ENSG00000108666	718.956	-0.703127	0.164377	4.09664e-06	3.42293e-05	C17orf75	cytoplasm	putamen
ENSG00000108679	1028.29	-0.881023	0.147803	3.92446e-10	6.98429e-09	LGALS3BP	cytoplasm	putamen
ENSG00000108733	298.261	-0.598442	0.187328	0.000391284	0.00205161	PEX12	cytoplasm	putamen
ENSG00000108773	2172.03	0.546647	0.136583	2.13821e-05	0.000154184	KAT2A	nucleus	putamen
ENSG00000108774	1377.32	-0.727666	0.141737	6.04616e-08	7.18078e-07	RAB5C	cytoplasm	putamen
ENSG00000108819	4187.98	-0.425412	0.117082	0.000136331	0.000806907	PPP1R9B	cytoplasm	putamen
ENSG00000108826	768.977	-1.21703	0.162359	5.93223e-15	2.33544e-13	MRPL27	cytoplasm	putamen
ENSG00000108828	1163.92	-0.771511	0.138644	5.21067e-09	7.53565e-08	VAT1	cytoplasm	putamen
ENSG00000108829	1198.21	-0.65396	0.140615	8.43445e-07	8.03093e-06	LRRC59	cytoplasm	putamen
ENSG00000108830	996.403	-0.681506	0.142899	4.3451e-07	4.38542e-06	RND2	cytoplasm	putamen
ENSG00000108852	1089.45	-0.44502	0.137934	0.000564192	0.00283003	MPP2	cytoplasm	putamen
ENSG00000108861	2563.12	-0.380674	0.125046	0.00134521	0.00604375	DUSP3	cytoplasm	putamen
ENSG00000108883	1306.71	-0.311673	0.1284	0.00985441	0.0334998	EFTUD2	cytoplasm	putamen
ENSG00000108924	5353.12	-0.375844	0.11809	0.000847309	0.00403879	HLF	cytoplasm	putamen
ENSG00000108946	8924.8	-0.838057	0.140186	3.48797e-10	6.25028e-09	PRKAR1A	cytoplasm	putamen
ENSG00000108947	1213.62	-0.762786	0.13505	3.9125e-09	5.80177e-08	EFNB3	cytoplasm	putamen
ENSG00000108953	1180.87	-1.22206	0.225713	3.99266e-09	5.90939e-08	YWHAE	cytoplasm	putamen
ENSG00000108960	3558.55	-0.499887	0.151063	0.000325592	0.00174392	MMD	cytoplasm	putamen
ENSG00000108961	309.478	-0.962479	0.189306	4.93021e-08	5.95215e-07	RANGRF	cytoplasm	putamen
ENSG00000109016	264.605	-0.590087	0.221369	0.00202634	0.00865973	DHRS7B	cytoplasm	putamen
ENSG00000109062	1064.41	-0.47461	0.147364	0.000507854	0.0025745	SLC9A3R1	cytoplasm	putamen
ENSG00000109063	196.728	0.658873	0.255067	0.00208675	0.00889026	MYH3	nucleus	putamen
ENSG00000109099	1644.66	-0.729011	0.131949	7.08907e-09	9.9746e-08	PMP22	cytoplasm	putamen
ENSG00000109107	8677.6	-1.11642	0.176423	2.06388e-11	4.50223e-10	ALDOC	cytoplasm	putamen
ENSG00000109133	2971.81	-0.719648	0.129455	6.45501e-09	9.15962e-08	TMEM33	cytoplasm	putamen
ENSG00000109158	8930.71	-0.632663	0.115099	9.50238e-09	1.30868e-07	GABRA4	cytoplasm	putamen
ENSG00000109171	1208.18	-0.37441	0.133339	0.00267792	0.01107	SLAIN2	cytoplasm	putamen
ENSG00000109180	3991.53	-0.950365	0.126492	8.11084e-15	3.10429e-13	OCIAD1	cytoplasm	putamen
ENSG00000109184	2080.01	-0.442422	0.146572	0.0011229	0.00517417	DCUN1D4	cytoplasm	putamen
ENSG00000109189	3501.76	-0.424311	0.124068	0.000295454	0.00159935	USP46	cytoplasm	putamen
ENSG00000109270	1329.99	-0.602645	0.150381	1.76871e-05	0.000129497	LAMTOR3	cytoplasm	putamen
ENSG00000109390	759.627	-1.31973	0.156442	2.96739e-18	2.08385e-16	NDUFC1	cytoplasm	putamen
ENSG00000109436	1821.2	-0.410273	0.13323	0.00104562	0.00486799	TBC1D9	cytoplasm	putamen
ENSG00000109466	4506.47	-0.685234	0.119538	2.34507e-09	3.62935e-08	KLHL2	cytoplasm	putamen
ENSG00000109472	21081.5	-1.34769	0.149227	1.05757e-20	1.08471e-18	CPE	cytoplasm	putamen
ENSG00000109475	3874.01	-1.50357	0.181534	5.88151e-18	3.95228e-16	RPL34	cytoplasm	putamen
ENSG00000109501	1332.06	-1.17087	0.194864	1.38689e-10	2.70045e-09	WFS1	cytoplasm	putamen
ENSG00000109519	496.055	-1.2434	0.162363	1.91278e-15	8.16246e-14	GRPEL1	cytoplasm	putamen
ENSG00000109534	134.484	-0.554048	0.290549	0.0141206	0.0453648	GAR1	cytoplasm	putamen
ENSG00000109572	5075.22	-0.532231	0.127017	9.77642e-06	7.54527e-05	CLCN3	cytoplasm	putamen
ENSG00000109654	13782.6	-0.432474	0.146281	0.00139222	0.00622627	TRIM2	cytoplasm	putamen
ENSG00000109670	2635.7	-0.780617	0.164081	3.31933e-07	3.40599e-06	FBXW7	cytoplasm	putamen
ENSG00000109680	553.857	-0.460558	0.152676	0.00110019	0.00508155	TBC1D19	cytoplasm	putamen
ENSG00000109689	1472.51	-0.308022	0.131803	0.0122933	0.0403083	STIM2	cytoplasm	putamen
ENSG00000109736	423.356	0.405605	0.174915	0.00981246	0.0334058	MFSD10	nucleus	putamen
ENSG00000109738	1752.99	-0.869556	0.136232	2.78955e-11	5.95198e-10	GLRB	cytoplasm	putamen
ENSG00000109758	53.4658	1.36147	0.519691	0.00042214	0.00219372	HGFAC	nucleus	putamen
ENSG00000109775	713.689	-0.605926	0.160231	4.03242e-05	0.000272381	UFSP2	cytoplasm	putamen
ENSG00000109790	2312.93	-0.310543	0.122845	0.00750297	0.0267343	KLHL5	cytoplasm	putamen
ENSG00000109832	963.483	-0.468283	0.144548	0.000491606	0.00250103	DDX25	cytoplasm	putamen
ENSG00000109846	4110.57	-1.52688	0.162835	3.82337e-22	5.05139e-20	CRYAB	cytoplasm	putamen
ENSG00000109881	236.355	-1.13998	0.205219	2.98713e-09	4.51253e-08	CCDC34	cytoplasm	putamen
ENSG00000109906	641.566	0.495791	0.154631	0.000491191	0.00249978	ZBTB16	nucleus	putamen
ENSG00000109919	2090.53	-0.743646	0.147191	8.61794e-08	9.95212e-07	MTCH2	cytoplasm	putamen
ENSG00000109929	2491.08	-0.882979	0.129645	1.75853e-12	4.54399e-11	SC5D	cytoplasm	putamen
ENSG00000109971	23259.2	-0.861855	0.226143	1.52712e-05	0.000113191	HSPA8	cytoplasm	putamen
ENSG00000110002	859.173	-0.527519	0.147813	0.000128688	0.000767208	VWA5A	cytoplasm	putamen
ENSG00000110013	982.958	-0.91169	0.147308	9.00236e-11	1.81639e-09	SIAE	cytoplasm	putamen
ENSG00000110025	461.044	-0.47524	0.177098	0.00283774	0.011632	SNX15	cytoplasm	putamen
ENSG00000110048	2127.36	-0.544032	0.139111	3.08912e-05	0.000214742	OSBP	cytoplasm	putamen
ENSG00000110063	338.565	-0.461234	0.197314	0.00759428	0.0269938	DCPS	cytoplasm	putamen
ENSG00000110076	2686.05	-0.602055	0.123243	3.25195e-07	3.34202e-06	NRXN2	cytoplasm	putamen
ENSG00000110104	229.645	-0.619246	0.202102	0.0005669	0.00284165	CCDC86	cytoplasm	putamen
ENSG00000110107	1465.48	-0.746667	0.169832	2.30027e-06	2.0177e-05	PRPF19	cytoplasm	putamen
ENSG00000110200	488.925	-1.15155	0.163953	2.38991e-13	7.21135e-12	ANAPC15	cytoplasm	putamen
ENSG00000110218	488.228	-0.616713	0.178759	0.000143487	0.000844135	PANX1	cytoplasm	putamen
ENSG00000110237	4914.94	0.300799	0.13177	0.0143845	0.0459978	ARHGEF17	nucleus	putamen
ENSG00000110315	3753.52	-0.891853	0.124012	9.81849e-14	3.13668e-12	RNF141	cytoplasm	putamen
ENSG00000110321	11488.2	-0.306086	0.110708	0.00378594	0.0149173	EIF4G2	cytoplasm	putamen
ENSG00000110344	3678.07	-0.464278	0.132556	0.000188589	0.00107277	UBE4A	cytoplasm	putamen
ENSG00000110395	2677.09	-0.336593	0.132908	0.00689557	0.0248655	CBL	cytoplasm	putamen
ENSG00000110422	5622.76	-0.550233	0.120789	1.74692e-06	1.57002e-05	HIPK3	cytoplasm	putamen
ENSG00000110427	8034.42	-0.649263	0.117038	7.47377e-09	1.04655e-07	KIAA1549L	cytoplasm	putamen
ENSG00000110429	3357.62	-0.59889	0.122176	3.16911e-07	3.2705e-06	FBXO3	cytoplasm	putamen
ENSG00000110435	1322.18	-0.421011	0.132473	0.000671166	0.00328971	PDHX	cytoplasm	putamen
ENSG00000110436	190223	-0.7737	0.119955	2.1846e-11	4.72588e-10	SLC1A2	cytoplasm	putamen
ENSG00000110442	528.08	-0.979414	0.177736	4.55455e-09	6.66508e-08	COMMD9	cytoplasm	putamen
ENSG00000110497	1737.51	0.464523	0.137043	0.000300429	0.00162215	AMBRA1	nucleus	putamen
ENSG00000110536	548.845	-1.01554	0.157312	1.39582e-11	3.1507e-10	PTPMT1	cytoplasm	putamen
ENSG00000110619	739.802	-0.635868	0.191455	0.00021288	0.00119525	CARS	cytoplasm	putamen
ENSG00000110651	4266.02	-0.9036	0.132153	1.22709e-12	3.24608e-11	CD81	cytoplasm	putamen
ENSG00000110675	4421.44	-0.485764	0.120007	2.10567e-05	0.000152073	ELMOD1	cytoplasm	putamen
ENSG00000110696	3762.48	-0.980968	0.121517	9.90077e-17	5.33478e-15	C11orf58	cytoplasm	putamen
ENSG00000110697	1625.87	0.461098	0.137314	0.000344059	0.00183026	PITPNM1	nucleus	putamen
ENSG00000110700	2586.04	-1.32424	0.141783	8.12749e-22	9.95086e-20	RPS13	cytoplasm	putamen
ENSG00000110711	634.391	-1.04597	0.161119	9.19213e-12	2.1283e-10	AIP	cytoplasm	putamen
ENSG00000110717	1205.1	-1.5083	0.148	1.59161e-25	3.57883e-23	NDUFS8	cytoplasm	putamen
ENSG00000110719	234.031	1.11446	0.216245	2.72081e-08	3.4374e-07	TCIRG1	nucleus	putamen
ENSG00000110786	15683.4	-0.388609	0.11276	0.000295195	0.00159832	PTPN5	cytoplasm	putamen
ENSG00000110799	3762.48	0.85089	0.718624	0.0124676	0.0407941	VWF	nucleus	putamen
ENSG00000110801	482.88	-0.60923	0.165435	6.41541e-05	0.000410913	PSMD9	cytoplasm	putamen
ENSG00000110811	548.837	0.795498	0.176794	1.20629e-06	1.12342e-05	P3H3	nucleus	putamen
ENSG00000110841	2229.44	0.951295	0.181348	1.7843e-08	2.32928e-07	PPFIBP1	nucleus	putamen
ENSG00000110844	788.218	0.424771	0.149645	0.00218824	0.00926694	PRPF40B	nucleus	putamen
ENSG00000110871	369.477	-0.822617	0.181217	9.55743e-07	9.01575e-06	COQ5	cytoplasm	putamen
ENSG00000110876	317.192	-0.977073	0.212597	5.24275e-07	5.2171e-06	SELPLG	cytoplasm	putamen
ENSG00000110880	1697.99	-0.694879	0.136694	8.60524e-08	9.94237e-07	CORO1C	cytoplasm	putamen
ENSG00000110911	1690.11	-0.369856	0.129594	0.00240168	0.0100597	SLC11A2	cytoplasm	putamen
ENSG00000110931	7812.28	-0.378594	0.112816	0.000435	0.00225005	CAMKK2	cytoplasm	putamen
ENSG00000110934	168.42	-0.6738	0.231592	0.000792938	0.00380288	BIN2	cytoplasm	putamen
ENSG00000110955	9060.44	-1.20604	0.142846	2.58256e-18	1.83743e-16	ATP5F1B	cytoplasm	putamen
ENSG00000110958	3219.49	-0.8911	0.133414	3.57804e-12	8.79837e-11	PTGES3	cytoplasm	putamen
ENSG00000111011	1839.06	-0.518792	0.13196	3.0923e-05	0.000214899	RSRC2	cytoplasm	putamen
ENSG00000111077	2993.22	1.60035	0.143945	6.71439e-30	3.41339e-27	TNS2	nucleus	putamen
ENSG00000111142	1232.21	-0.568881	0.144683	2.59557e-05	0.000183431	METAP2	cytoplasm	putamen
ENSG00000111144	911.078	-0.398597	0.168328	0.00859098	0.0298825	LTA4H	cytoplasm	putamen
ENSG00000111181	1119.83	0.685697	0.147594	7.92272e-07	7.59004e-06	SLC6A12	nucleus	putamen
ENSG00000111196	398.071	-0.721756	0.172443	6.04722e-06	4.8814e-05	MAGOHB	cytoplasm	putamen
ENSG00000111206	33.8926	1.10161	0.845667	0.00510842	0.0192523	FOXM1	nucleus	putamen
ENSG00000111218	1237	-0.68101	0.15065	1.45558e-06	1.33276e-05	PRMT8	cytoplasm	putamen
ENSG00000111229	1902.05	-1.0985	0.139631	2.90861e-16	1.46275e-14	ARPC3	cytoplasm	putamen
ENSG00000111231	209.385	-0.645012	0.216539	0.000687579	0.003361	GPN3	cytoplasm	putamen
ENSG00000111237	1070.76	-0.441213	0.139706	0.000720066	0.00349424	VPS29	cytoplasm	putamen
ENSG00000111249	131.752	0.573383	0.258254	0.00701905	0.0252213	CUX2	nucleus	putamen
ENSG00000111252	575.812	0.410831	0.160171	0.00499148	0.018854	SH2B3	nucleus	putamen
ENSG00000111269	2649.23	-0.802178	0.12973	1.10178e-10	2.18348e-09	CREBL2	cytoplasm	putamen
ENSG00000111275	3704.04	-0.82814	0.139359	3.59281e-10	6.43323e-09	ALDH2	cytoplasm	putamen
ENSG00000111276	1631.37	-0.624497	0.136644	1.25844e-06	1.16688e-05	CDKN1B	cytoplasm	putamen
ENSG00000111321	229.831	0.593834	0.200958	0.000875527	0.00416058	AC005840.1	nucleus	putamen
ENSG00000111325	189.152	0.50336	0.22746	0.00895821	0.030939	OGFOD2	nucleus	putamen
ENSG00000111328	1854.64	-0.657639	0.13492	2.76084e-07	2.88353e-06	CDK2AP1	cytoplasm	putamen
ENSG00000111331	596.497	1.14085	0.200556	1.15538e-09	1.88413e-08	OAS3	nucleus	putamen
ENSG00000111335	321.131	1.24991	0.257398	8.1816e-08	9.50456e-07	OAS2	nucleus	putamen
ENSG00000111341	209.05	-0.903983	0.259536	6.18454e-05	0.000397651	MGP	cytoplasm	putamen
ENSG00000111344	619.004	-0.611487	0.17514	0.000129573	0.000771004	RASAL1	cytoplasm	putamen
ENSG00000111348	370.35	-0.876639	0.236909	2.70154e-05	0.000190287	ARHGDIB	cytoplasm	putamen
ENSG00000111358	590.407	-0.35859	0.161853	0.0147423	0.0469173	GTF2H3	cytoplasm	putamen
ENSG00000111361	699.428	-0.363238	0.156366	0.0110537	0.0369062	EIF2B1	cytoplasm	putamen
ENSG00000111371	5457.06	-0.710961	0.116741	2.30585e-10	4.30345e-09	SLC38A1	cytoplasm	putamen
ENSG00000111405	76.8294	-0.654924	0.359533	0.0120162	0.0395661	ENDOU	cytoplasm	putamen
ENSG00000111452	349.87	0.612661	0.368797	0.0143247	0.0458443	ADGRD1	nucleus	putamen
ENSG00000111481	1392.36	-1.16223	0.141867	2.68013e-17	1.59478e-15	COPZ1	cytoplasm	putamen
ENSG00000111530	6214.14	-0.373898	0.114892	0.000646111	0.0031856	CAND1	cytoplasm	putamen
ENSG00000111540	4066.8	-0.499193	0.140882	0.000162501	0.000940849	AC034102.1	cytoplasm	putamen
ENSG00000111639	867.588	-1.44674	0.166407	2.51273e-19	2.06902e-17	MRPL51	cytoplasm	putamen
ENSG00000111640	24018.4	-1.46426	0.153558	8.8864e-23	1.32362e-20	GAPDH	cytoplasm	putamen
ENSG00000111647	2613.59	-0.429503	0.135827	0.000732141	0.00354475	UHRF1BP1L	cytoplasm	putamen
ENSG00000111652	967.012	-0.560614	0.138859	1.77775e-05	0.000130077	COPS7A	cytoplasm	putamen
ENSG00000111664	289.167	1.53802	0.19623	3.68003e-16	1.81174e-14	GNB3	nucleus	putamen
ENSG00000111667	2036.77	-0.723823	0.128419	3.70297e-09	5.51203e-08	USP5	cytoplasm	putamen
ENSG00000111669	5558.35	-1.14659	0.122439	6.18627e-22	7.73615e-20	TPI1	cytoplasm	putamen
ENSG00000111674	9008.66	-0.956028	0.12655	7.14323e-15	2.76564e-13	ENO2	cytoplasm	putamen
ENSG00000111678	991.8	-1.28486	0.158207	3.96898e-17	2.29739e-15	C12orf57	cytoplasm	putamen
ENSG00000111704	102.404	2.2905	0.324903	8.15921e-14	2.65373e-12	NANOG	nucleus	putamen
ENSG00000111716	8673.49	-1.52024	0.174694	1.54278e-19	1.30245e-17	LDHB	cytoplasm	putamen
ENSG00000111726	1033.09	-0.856353	0.138893	1.18066e-10	2.32601e-09	CMAS	cytoplasm	putamen
ENSG00000111737	556.146	-0.744354	0.17972	6.33489e-06	5.09252e-05	RAB35	cytoplasm	putamen
ENSG00000111775	3572.78	-1.5416	0.138366	5.42686e-30	2.88425e-27	COX6A1	cytoplasm	putamen
ENSG00000111786	1029.81	-0.63792	0.142336	1.85558e-06	1.65938e-05	SRSF9	cytoplasm	putamen
ENSG00000111802	902.227	-0.4209	0.153126	0.00279395	0.0114777	TDP2	cytoplasm	putamen
ENSG00000111817	748.626	0.383598	0.143523	0.0040286	0.0157303	DSE	nucleus	putamen
ENSG00000111832	1401.74	-0.958623	0.142085	2.01021e-12	5.12078e-11	RWDD1	cytoplasm	putamen
ENSG00000111843	597.348	-1.12304	0.16205	4.60363e-13	1.3177e-11	TMEM14C	cytoplasm	putamen
ENSG00000111845	263.369	-0.710254	0.212205	0.00016413	0.000949103	PAK1IP1	cytoplasm	putamen
ENSG00000111846	121.553	0.694333	0.274414	0.00221624	0.00937363	GCNT2	nucleus	putamen
ENSG00000111875	597.19	-0.588692	0.165863	0.000111426	0.000674875	ASF1A	cytoplasm	putamen
ENSG00000111880	976.029	-0.604541	0.146141	9.24406e-06	7.17228e-05	RNGTT	cytoplasm	putamen
ENSG00000111885	1476.68	-0.625763	0.181238	0.000132861	0.000788166	MAN1A1	cytoplasm	putamen
ENSG00000111897	18898.9	-1.1571	0.131792	1.29943e-19	1.10499e-17	SERINC1	cytoplasm	putamen
ENSG00000111906	949.803	-0.984377	0.170447	9.44702e-10	1.57799e-08	HDDC2	cytoplasm	putamen
ENSG00000111907	3377.96	-0.634109	0.160795	2.00999e-05	0.000145702	TPD52L1	cytoplasm	putamen
ENSG00000111911	1886.68	-0.592882	0.134635	3.12418e-06	2.66736e-05	HINT3	cytoplasm	putamen
ENSG00000111912	4445.1	-0.602798	0.133806	1.88924e-06	1.68715e-05	NCOA7	cytoplasm	putamen
ENSG00000111913	1943.66	-0.375814	0.138573	0.00360658	0.0143192	RIPOR2	cytoplasm	putamen
ENSG00000112081	3199.95	-0.80164	0.141279	2.29359e-09	3.56382e-08	SRSF3	cytoplasm	putamen
ENSG00000112096	9486.28	-0.985245	0.139674	2.09848e-13	6.41477e-12	SOD2	cytoplasm	putamen
ENSG00000112110	474.777	-1.23316	0.169723	3.66987e-14	1.26968e-12	MRPL18	cytoplasm	putamen
ENSG00000112118	506.665	-0.479758	0.184059	0.0034208	0.0136861	MCM3	cytoplasm	putamen
ENSG00000112130	761.155	-0.595735	0.173407	0.000160803	0.000932635	RNF8	cytoplasm	putamen
ENSG00000112139	364.162	0.699858	0.229798	0.000448752	0.00231504	MDGA1	nucleus	putamen
ENSG00000112146	2035.36	-0.394567	0.173734	0.0109649	0.0366514	FBXO9	cytoplasm	putamen
ENSG00000112149	219.235	-0.488459	0.220285	0.00933814	0.0320288	CD83	cytoplasm	putamen
ENSG00000112186	2834.74	-0.923318	0.147917	5.8149e-11	1.20088e-09	CAP2	cytoplasm	putamen
ENSG00000112210	511.038	-0.759498	0.15954	3.77594e-07	3.83748e-06	RAB23	cytoplasm	putamen
ENSG00000112214	352.441	0.965199	0.21528	8.93604e-07	8.4603e-06	FHL5	nucleus	putamen
ENSG00000112232	372.923	-0.60849	0.20077	0.000623213	0.00308506	KHDRBS2	cytoplasm	putamen
ENSG00000112245	1263.44	-0.624148	0.139519	2.1066e-06	1.85968e-05	PTP4A1	cytoplasm	putamen
ENSG00000112290	4830.44	-0.481184	0.129362	8.12051e-05	0.000509247	WASF1	cytoplasm	putamen
ENSG00000112294	2880.08	-0.787003	0.136985	1.63767e-09	2.60346e-08	ALDH5A1	cytoplasm	putamen
ENSG00000112297	109.666	1.39477	0.51379	0.00019795	0.00112003	CRYBG1	nucleus	putamen
ENSG00000112304	543.392	-1.12134	0.189275	3.12496e-10	5.7181e-09	ACOT13	cytoplasm	putamen
ENSG00000112305	890.073	-0.56141	0.152209	7.29973e-05	0.000462864	SMAP1	cytoplasm	putamen
ENSG00000112306	3689.06	-1.58758	0.119202	1.60755e-41	3.13271e-38	RPS12	cytoplasm	putamen
ENSG00000112309	1445.45	-0.819226	0.132905	1.2717e-10	2.49486e-09	B3GAT2	cytoplasm	putamen
ENSG00000112333	442.467	-0.843917	0.174041	2.04085e-07	2.19325e-06	NR2E1	cytoplasm	putamen
ENSG00000112335	2233.65	-1.04543	0.127237	2.63204e-17	1.57418e-15	SNX3	cytoplasm	putamen
ENSG00000112339	2677.08	-0.71989	0.1385	3.92648e-08	4.83013e-07	HBS1L	cytoplasm	putamen
ENSG00000112357	147.148	-0.626231	0.243783	0.00247239	0.0103226	PEX7	cytoplasm	putamen
ENSG00000112367	1467.16	-0.503393	0.148751	0.000262444	0.00143889	FIG4	cytoplasm	putamen
ENSG00000112379	8263.73	-0.32382	0.113575	0.00280031	0.0114987	ARFGEF3	cytoplasm	putamen
ENSG00000112414	172.896	2.21176	0.412522	9.80917e-10	1.63265e-08	ADGRG6	nucleus	putamen
ENSG00000112514	1312.02	-1.46662	0.162115	1.00612e-20	1.04106e-18	CUTA	cytoplasm	putamen
ENSG00000112531	26918.5	-0.34118	0.123642	0.00331678	0.0133247	QKI	cytoplasm	putamen
ENSG00000112541	53307.9	-0.315209	0.10999	0.00268928	0.0111072	PDE10A	cytoplasm	putamen
ENSG00000112640	1969.13	-0.69542	0.133624	4.52566e-08	5.49209e-07	PPP2R5D	cytoplasm	putamen
ENSG00000112651	228.58	-0.77705	0.207563	3.44255e-05	0.000236243	MRPL2	cytoplasm	putamen
ENSG00000112659	2636.77	0.511464	0.120753	8.7435e-06	6.81329e-05	CUL9	nucleus	putamen
ENSG00000112667	250.05	-1.47152	0.215888	7.20334e-13	1.98176e-11	DNPH1	cytoplasm	putamen
ENSG00000112695	2539.9	-1.79905	0.129857	7.7467e-45	2.58795e-41	COX7A2	cytoplasm	putamen
ENSG00000112697	8376.85	-1.04058	0.128929	8.33485e-17	4.55398e-15	TMEM30A	cytoplasm	putamen
ENSG00000112706	112.007	-0.946083	0.292579	0.000151091	0.000883315	IMPG1	cytoplasm	putamen
ENSG00000112742	11.5801	1.31867	1.02662	0.00670147	0.0243156	TTK	nucleus	putamen
ENSG00000112763	554.398	-0.460144	0.189589	0.00604099	0.0222295	BTN2A1	cytoplasm	putamen
ENSG00000112769	1005.96	1.10012	0.141696	1.00838e-15	4.48309e-14	LAMA4	nucleus	putamen
ENSG00000112782	357.784	1.05567	0.333833	0.000100552	0.000617006	CLIC5	nucleus	putamen
ENSG00000112787	647.766	0.368329	0.151925	0.00870791	0.0302128	FBRSL1	nucleus	putamen
ENSG00000112796	1151.53	-0.947097	0.168597	2.45328e-09	3.77931e-08	ENPP5	cytoplasm	putamen
ENSG00000112799	68.6757	-1.77214	0.38828	2.98363e-07	3.09137e-06	LY86	cytoplasm	putamen
ENSG00000112837	296.426	1.18987	0.252612	1.86308e-07	2.01517e-06	TBX18	nucleus	putamen
ENSG00000112972	1752.94	-0.740877	0.126988	1.10821e-09	1.81735e-08	HMGCS1	cytoplasm	putamen
ENSG00000112992	3153.36	0.34253	0.118276	0.00233446	0.00981507	NNT	nucleus	putamen
ENSG00000112996	3201.66	-0.354487	0.128378	0.00333661	0.0133859	MRPS30	cytoplasm	putamen
ENSG00000113013	4981.86	-0.765851	0.187499	7.02456e-06	5.5855e-05	HSPA9	cytoplasm	putamen
ENSG00000113048	1399.8	-0.355236	0.161966	0.0154439	0.0487588	MRPS27	cytoplasm	putamen
ENSG00000113068	856.833	-0.741194	0.142695	4.30101e-08	5.23849e-07	PFDN1	cytoplasm	putamen
ENSG00000113108	733.408	0.329299	0.142118	0.0122426	0.0401815	APBB3	nucleus	putamen
ENSG00000113140	5699.67	-0.702584	0.123256	2.81391e-09	4.27017e-08	SPARC	cytoplasm	putamen
ENSG00000113141	1503.1	-0.926833	0.13164	2.4297e-13	7.31347e-12	IK	cytoplasm	putamen
ENSG00000113161	1969.93	-0.286528	0.125106	0.0150679	0.0477521	HMGCR	cytoplasm	putamen
ENSG00000113163	3428.94	-0.415425	0.125007	0.000434045	0.0022466	COL4A3BP	cytoplasm	putamen
ENSG00000113194	1105.92	-0.409228	0.135665	0.00127236	0.0057596	FAF2	cytoplasm	putamen
ENSG00000113231	5670.52	-0.339114	0.125745	0.00461121	0.0176496	PDE8B	cytoplasm	putamen
ENSG00000113269	2987.27	-0.370725	0.119723	0.00108252	0.00501579	RNF130	cytoplasm	putamen
ENSG00000113282	1434.1	-0.420355	0.129628	0.000576977	0.00288304	CLINT1	cytoplasm	putamen
ENSG00000113312	989.099	-1.17941	0.142528	1.17652e-17	7.57933e-16	TTC1	cytoplasm	putamen
ENSG00000113318	1560.06	-0.483275	0.157882	0.000845201	0.00403039	MSH3	cytoplasm	putamen
ENSG00000113327	3085.91	-0.610848	0.155267	2.2166e-05	0.000159395	GABRG2	cytoplasm	putamen
ENSG00000113384	1013.82	-0.752698	0.144833	4.00612e-08	4.91259e-07	GOLPH3	cytoplasm	putamen
ENSG00000113387	5470.48	-0.890535	0.117745	6.91042e-15	2.68885e-13	SUB1	cytoplasm	putamen
ENSG00000113448	1301.06	0.410012	0.152726	0.00348307	0.0138972	PDE4D	nucleus	putamen
ENSG00000113460	323.981	-0.449397	0.18294	0.00586696	0.0216911	BRIX1	cytoplasm	putamen
ENSG00000113504	374.76	1.4008	0.203342	4.35179e-13	1.25328e-11	SLC12A7	nucleus	putamen
ENSG00000113522	3101.79	-0.386472	0.119471	0.00067146	0.00329047	RAD50	cytoplasm	putamen
ENSG00000113552	822.946	-0.647	0.158025	1.05389e-05	8.08573e-05	GNPDA1	cytoplasm	putamen
ENSG00000113555	109.395	0.845313	0.564307	0.00706354	0.0253656	PCDH12	nucleus	putamen
ENSG00000113558	7663.04	-1.21639	0.127066	1.07844e-22	1.56642e-20	SKP1	cytoplasm	putamen
ENSG00000113575	4653.49	-1.15898	0.186939	4.07783e-11	8.55247e-10	PPP2CA	cytoplasm	putamen
ENSG00000113578	7294.91	-0.736572	0.120136	1.92298e-10	3.66793e-09	FGF1	cytoplasm	putamen
ENSG00000113583	539.998	-0.444563	0.163398	0.00274818	0.0113145	C5orf15	cytoplasm	putamen
ENSG00000113594	7198.16	-0.356241	0.115666	0.00162528	0.00713751	LIFR	cytoplasm	putamen
ENSG00000113595	2436.33	-0.675519	0.128531	3.66908e-08	4.53976e-07	TRIM23	cytoplasm	putamen
ENSG00000113621	1650.59	-0.549652	0.190026	0.00107098	0.0049712	TXNDC15	cytoplasm	putamen
ENSG00000113638	2078.44	-0.976227	0.137913	1.61431e-13	5.01336e-12	TTC33	cytoplasm	putamen
ENSG00000113643	1039.49	-0.396319	0.1508	0.0043363	0.0167833	RARS	cytoplasm	putamen
ENSG00000113648	3141.39	-0.368886	0.142191	0.00515247	0.019387	H2AFY	cytoplasm	putamen
ENSG00000113657	3355.98	-0.611403	0.12323	1.3529e-07	1.50103e-06	DPYSL3	cytoplasm	putamen
ENSG00000113658	1970.42	-0.37616	0.146802	0.00558818	0.0207692	SMAD5	cytoplasm	putamen
ENSG00000113721	2657.35	0.813035	0.132664	1.65744e-10	3.18221e-09	PDGFRB	nucleus	putamen
ENSG00000113732	595.123	-1.05115	0.183333	1.09206e-09	1.79591e-08	ATP6V0E1	cytoplasm	putamen
ENSG00000113734	140.143	-0.692558	0.246679	0.00102337	0.00477482	BNIP1	cytoplasm	putamen
ENSG00000113811	723.169	-1.51876	0.170241	3.19163e-20	3.034e-18	SELENOK	cytoplasm	putamen
ENSG00000113812	886.382	-0.451393	0.16042	0.00210691	0.00896636	ACTR8	cytoplasm	putamen
ENSG00000113845	747.028	-0.666757	0.147524	1.55469e-06	1.41519e-05	TIMMDC1	cytoplasm	putamen
ENSG00000113966	1196.05	-0.408663	0.16209	0.0055892	0.0207697	ARL6	cytoplasm	putamen
ENSG00000113971	1191.76	0.381555	0.157626	0.0080268	0.0282499	NPHP3	nucleus	putamen
ENSG00000114013	84.7753	-0.642493	0.376772	0.0148366	0.0471853	CD86	cytoplasm	putamen
ENSG00000114019	1471.78	0.48999	0.138396	0.000162588	0.000941116	AMOTL2	nucleus	putamen
ENSG00000114021	781.163	-0.393227	0.147265	0.0038823	0.0152405	NIT2	cytoplasm	putamen
ENSG00000114023	1909.93	-1.09752	0.137487	1.30968e-16	6.94487e-15	FAM162A	cytoplasm	putamen
ENSG00000114026	842.995	-0.354703	0.143975	0.0077833	0.0275526	OGG1	cytoplasm	putamen
ENSG00000114030	2402.99	-0.61621	0.16373	4.33338e-05	0.000290112	KPNA1	cytoplasm	putamen
ENSG00000114054	1041.32	-0.757871	0.142048	1.89559e-08	2.45996e-07	PCCB	cytoplasm	putamen
ENSG00000114115	351.617	-1.32148	0.194096	8.61952e-13	2.33566e-11	RBP1	cytoplasm	putamen
ENSG00000114125	1026.13	-0.677357	0.137234	1.84316e-07	1.99733e-06	RNF7	cytoplasm	putamen
ENSG00000114200	261.642	-1.27881	0.202434	2.47167e-11	5.30762e-10	BCHE	cytoplasm	putamen
ENSG00000114270	876.7	1.95737	0.189437	2.06896e-26	5.69207e-24	COL7A1	nucleus	putamen
ENSG00000114279	2413.39	-0.729709	0.124274	9.44084e-10	1.57799e-08	FGF12	cytoplasm	putamen
ENSG00000114302	681.353	0.360074	0.162549	0.015079	0.0477809	PRKAR2A	nucleus	putamen
ENSG00000114354	1250.87	-0.512267	0.143017	0.00013143	0.000780472	TFG	cytoplasm	putamen
ENSG00000114378	75.3604	0.856247	0.346635	0.00168742	0.00737024	HYAL1	nucleus	putamen
ENSG00000114383	670.616	-0.451391	0.154365	0.00149091	0.00661071	TUSC2	cytoplasm	putamen
ENSG00000114391	3814.29	-1.18517	0.152961	7.85334e-16	3.6223e-14	RPL24	cytoplasm	putamen
ENSG00000114405	763.528	-1.32365	0.151725	2.19324e-19	1.81233e-17	C3orf14	cytoplasm	putamen
ENSG00000114439	4236.88	-0.513029	0.179579	0.00134102	0.0060261	BBX	cytoplasm	putamen
ENSG00000114473	414.113	-0.607226	0.190667	0.000382572	0.00201224	IQCG	cytoplasm	putamen
ENSG00000114503	1540.12	-0.770404	0.137183	3.36184e-09	5.03752e-08	NCBP2	cytoplasm	putamen
ENSG00000114520	752.439	-0.812882	0.157955	4.71608e-08	5.71132e-07	SNX4	cytoplasm	putamen
ENSG00000114547	64.6255	-0.682144	0.364522	0.0104273	0.0351156	ROPN1B	cytoplasm	putamen
ENSG00000114573	5543.48	-0.83152	0.226171	2.88604e-05	0.000202005	ATP6V1A	cytoplasm	putamen
ENSG00000114626	1383.8	0.410285	0.156133	0.00407694	0.0159031	ABTB1	nucleus	putamen
ENSG00000114631	758.978	-0.917259	0.162562	2.22483e-09	3.46619e-08	PODXL2	cytoplasm	putamen
ENSG00000114638	134.998	-0.98648	0.261455	1.97921e-05	0.000143783	UPK1B	cytoplasm	putamen
ENSG00000114646	1646.54	-0.693112	0.144594	3.70723e-07	3.77421e-06	CSPG5	cytoplasm	putamen
ENSG00000114686	992.477	-0.480677	0.140283	0.000247767	0.00136652	MRPL3	cytoplasm	putamen
ENSG00000114742	2005.93	-0.39438	0.176153	0.0112741	0.0374927	WDR48	cytoplasm	putamen
ENSG00000114767	179.91	-0.690738	0.230766	0.000573724	0.00287204	RRP9	cytoplasm	putamen
ENSG00000114784	1090.5	-0.777345	0.145115	1.61699e-08	2.12554e-07	EIF1B	cytoplasm	putamen
ENSG00000114790	1202.71	-0.313917	0.131834	0.0111356	0.0371212	ARHGEF26	cytoplasm	putamen
ENSG00000114796	5705.13	-0.636803	0.128602	2.3037e-07	2.44317e-06	KLHL24	cytoplasm	putamen
ENSG00000114805	564.083	-0.516385	0.154547	0.000316565	0.00170103	PLCH1	cytoplasm	putamen
ENSG00000114841	2106.33	0.846508	0.223002	1.85055e-05	0.000134982	DNAH1	nucleus	putamen
ENSG00000114850	2197.53	-0.959734	0.138317	4.31344e-13	1.24531e-11	SSR3	cytoplasm	putamen
ENSG00000114857	6490.14	0.42243	0.120095	0.000206043	0.00115908	NKTR	nucleus	putamen
ENSG00000114859	525.705	0.42449	0.169765	0.00567141	0.0210417	CLCN2	nucleus	putamen
ENSG00000114861	6715.59	0.27675	0.120676	0.0155456	0.0490401	FOXP1	nucleus	putamen
ENSG00000114902	970.984	-1.01065	0.162673	6.18683e-11	1.27134e-09	SPCS1	cytoplasm	putamen
ENSG00000114904	1375.61	-0.415722	0.13559	0.00104183	0.00485321	NEK4	cytoplasm	putamen
ENSG00000114942	2743.6	-1.39785	0.130595	8.25916e-28	2.97139e-25	EEF1B2	cytoplasm	putamen
ENSG00000114948	4097.73	-0.833934	0.120142	6.9751e-13	1.9235e-11	ADAM23	cytoplasm	putamen
ENSG00000114956	417.594	-0.698323	0.172581	1.16342e-05	8.84767e-05	DGUOK	cytoplasm	putamen
ENSG00000114978	1246.61	-0.51045	0.176435	0.00128799	0.00581683	MOB1A	cytoplasm	putamen
ENSG00000115053	5044.03	-1.31708	0.124156	2.30601e-27	7.59523e-25	NCL	cytoplasm	putamen
ENSG00000115084	2829.73	0.322946	0.132886	0.0094804	0.0324834	SLC35F5	nucleus	putamen
ENSG00000115085	50.3159	1.09371	0.474268	0.0015232	0.00674395	ZAP70	nucleus	putamen
ENSG00000115091	3750.91	-0.872337	0.125686	6.09971e-13	1.70828e-11	ACTR3	cytoplasm	putamen
ENSG00000115128	446.823	-1.12569	0.170917	5.01086e-12	1.20184e-10	SF3B6	cytoplasm	putamen
ENSG00000115137	1193.84	-0.457414	0.18597	0.00539498	0.0201665	DNAJC27	cytoplasm	putamen
ENSG00000115145	1499.53	-0.320078	0.125486	0.00679991	0.0245926	STAM2	cytoplasm	putamen
ENSG00000115232	92.0086	0.644281	0.331648	0.00985185	0.0334998	ITGA4	nucleus	putamen
ENSG00000115233	1434.17	-0.959762	0.133893	1.10174e-13	3.50056e-12	PSMD14	cytoplasm	putamen
ENSG00000115234	1116.65	-0.602072	0.138641	4.12713e-06	3.44443e-05	SNX17	cytoplasm	putamen
ENSG00000115241	804.156	-0.828467	0.194326	2.97432e-06	2.55621e-05	PPM1G	cytoplasm	putamen
ENSG00000115257	73.6458	0.680208	0.354693	0.00919629	0.0316165	PCSK4	nucleus	putamen
ENSG00000115267	277.009	0.799794	0.276969	0.00052328	0.00264513	IFIH1	nucleus	putamen
ENSG00000115268	2178.17	-1.45349	0.173442	3.01705e-18	2.10608e-16	RPS15	cytoplasm	putamen
ENSG00000115271	702.621	-0.539787	0.148532	9.64677e-05	0.000593701	GCA	cytoplasm	putamen
ENSG00000115286	1244.28	-1.23741	0.13924	5.98328e-20	5.46559e-18	NDUFS7	cytoplasm	putamen
ENSG00000115295	3424.51	-0.290187	0.124477	0.0131912	0.04285	CLIP4	cytoplasm	putamen
ENSG00000115306	50521.1	-0.395812	0.11137	0.000205171	0.00115473	SPTBN1	cytoplasm	putamen
ENSG00000115310	25347	-1.21903	0.114957	2.51532e-27	8.05764e-25	RTN4	cytoplasm	putamen
ENSG00000115339	68.7524	1.31748	0.396146	5.80236e-05	0.000376389	GALNT3	nucleus	putamen
ENSG00000115350	242.081	-0.673701	0.24636	0.00124965	0.00567217	POLE4	cytoplasm	putamen
ENSG00000115353	519.981	-0.540966	0.190825	0.00140743	0.00628944	TACR1	cytoplasm	putamen
ENSG00000115364	2572.04	-0.940303	0.137064	9.815e-13	2.62635e-11	MRPL19	cytoplasm	putamen
ENSG00000115365	10492.8	-0.727793	0.113646	3.0394e-11	6.45562e-10	LANCL1	cytoplasm	putamen
ENSG00000115380	2216.17	-0.439588	0.135098	0.000518299	0.00262347	EFEMP1	cytoplasm	putamen
ENSG00000115414	8224.97	0.94493	0.560453	0.00541948	0.0202322	FN1	nucleus	putamen
ENSG00000115419	6834.28	-0.304607	0.115116	0.00555066	0.020656	GLS	cytoplasm	putamen
ENSG00000115425	174.709	-0.616988	0.272096	0.00515014	0.0193814	PECR	cytoplasm	putamen
ENSG00000115446	669.315	-0.462309	0.150074	0.000877442	0.00416777	UNC50	cytoplasm	putamen
ENSG00000115461	3990.84	-0.794197	0.119744	6.53755e-12	1.54269e-10	IGFBP5	cytoplasm	putamen
ENSG00000115468	1192.33	-0.800876	0.159572	9.06109e-08	1.0433e-06	EFHD1	cytoplasm	putamen
ENSG00000115484	1845.09	-0.746368	0.136131	8.59615e-09	1.19229e-07	CCT4	cytoplasm	putamen
ENSG00000115520	622.658	-0.62987	0.159684	2.10037e-05	0.000151736	COQ10B	cytoplasm	putamen
ENSG00000115525	3510.62	-0.306481	0.123589	0.00864646	0.0300412	ST3GAL5	cytoplasm	putamen
ENSG00000115539	179.348	-0.884784	0.233153	2.11929e-05	0.000152962	PDCL3	cytoplasm	putamen
ENSG00000115540	1241	-0.587883	0.133915	3.44426e-06	2.91088e-05	MOB4	cytoplasm	putamen
ENSG00000115541	905.298	-1.39254	0.159992	2.6907e-19	2.19241e-17	HSPE1	cytoplasm	putamen
ENSG00000115561	4994.3	-0.87284	0.125352	4.48184e-13	1.28757e-11	CHMP3	cytoplasm	putamen
ENSG00000115596	167.082	-0.884375	0.241782	3.64818e-05	0.00024887	WNT6	cytoplasm	putamen
ENSG00000115649	550.234	-0.534891	0.177104	0.0008197	0.00392158	CNPPD1	cytoplasm	putamen
ENSG00000115661	387.354	-0.551315	0.173972	0.000494221	0.00251029	STK16	cytoplasm	putamen
ENSG00000115665	478.702	-0.918992	0.187093	1.23991e-07	1.38866e-06	SLC5A7	cytoplasm	putamen
ENSG00000115685	2268.34	-1.00908	0.129348	7.89431e-16	3.63402e-14	PPP1R7	cytoplasm	putamen
ENSG00000115687	2055.58	0.303953	0.122065	0.00871563	0.0302351	PASK	nucleus	putamen
ENSG00000115738	1377.07	-0.383323	0.158133	0.00781319	0.0276375	ID2	cytoplasm	putamen
ENSG00000115758	547.97	-0.521174	0.170839	0.000790423	0.00379237	ODC1	cytoplasm	putamen
ENSG00000115762	6711.3	-1.10628	0.155859	1.15262e-13	3.64245e-12	PLEKHB2	cytoplasm	putamen
ENSG00000115808	11727.1	-0.592452	0.116178	1.06221e-07	1.20934e-06	STRN	cytoplasm	putamen
ENSG00000115816	1080.8	-0.510801	0.170861	0.000959251	0.00450534	CEBPZ	cytoplasm	putamen
ENSG00000115840	2603.82	-0.381808	0.121829	0.00093546	0.00440244	SLC25A12	cytoplasm	putamen
ENSG00000115866	1528.45	-0.349167	0.14274	0.00849261	0.0296152	DARS	cytoplasm	putamen
ENSG00000115896	2691.61	-0.450426	0.14032	0.000576013	0.00287945	PLCL1	cytoplasm	putamen
ENSG00000115902	2380.29	-1.08822	0.162276	1.97143e-12	5.04398e-11	SLC1A4	cytoplasm	putamen
ENSG00000115944	2011.02	-0.697416	0.124619	5.15361e-09	7.45775e-08	COX7A2L	cytoplasm	putamen
ENSG00000115946	415.543	-0.78968	0.184476	3.32099e-06	2.81484e-05	PNO1	cytoplasm	putamen
ENSG00000115977	7265.72	-0.381749	0.123698	0.00109658	0.0050679	AAK1	cytoplasm	putamen
ENSG00000116005	2194.09	-0.565289	0.19355	0.000984335	0.00460927	PCYOX1	cytoplasm	putamen
ENSG00000116016	5432.61	1.17106	0.165671	1.33421e-13	4.17679e-12	EPAS1	nucleus	putamen
ENSG00000116030	1807.85	-1.00549	0.128151	5.78451e-16	2.70542e-14	SUMO1	cytoplasm	putamen
ENSG00000116044	1538.96	-0.45556	0.129817	0.00020114	0.00113533	NFE2L2	cytoplasm	putamen
ENSG00000116095	2103.66	-0.390449	0.145529	0.00372631	0.0147146	PLEKHA3	cytoplasm	putamen
ENSG00000116096	94.3924	-1.06806	0.343287	0.000164869	0.00095267	SPR	cytoplasm	putamen
ENSG00000116120	1393.52	-0.644819	0.135784	5.37512e-07	5.33746e-06	FARSB	cytoplasm	putamen
ENSG00000116133	2611	-1.24516	0.14501	7.80099e-19	5.92292e-17	DHCR24	cytoplasm	putamen
ENSG00000116138	1478.38	-0.481113	0.135618	0.000157859	0.000917153	DNAJC16	cytoplasm	putamen
ENSG00000116141	913.205	-0.362853	0.144835	0.00681629	0.024629	MARK1	cytoplasm	putamen
ENSG00000116147	5614.33	-1.17413	0.159171	1.42147e-14	5.27637e-13	TNR	cytoplasm	putamen
ENSG00000116161	1845.85	-1.37605	0.131828	1.61106e-26	4.5249e-24	CACYBP	cytoplasm	putamen
ENSG00000116171	1872.1	-0.705675	0.152272	6.84114e-07	6.64369e-06	SCP2	cytoplasm	putamen
ENSG00000116183	122.072	1.10139	0.477252	0.000998474	0.00466893	PAPPA2	nucleus	putamen
ENSG00000116199	3064.75	-0.652353	0.123484	3.42632e-08	4.25967e-07	FAM20B	cytoplasm	putamen
ENSG00000116209	3274.58	-1.3282	0.137843	4.66733e-23	7.42487e-21	TMEM59	cytoplasm	putamen
ENSG00000116221	500.202	-0.59509	0.180278	0.00025485	0.00140129	MRPL37	cytoplasm	putamen
ENSG00000116237	3175.9	-0.455063	0.152762	0.00108648	0.00503193	ICMT	cytoplasm	putamen
ENSG00000116251	4399.03	-1.13552	0.118958	1.55703e-22	2.20673e-20	RPL22	cytoplasm	putamen
ENSG00000116260	1143.39	-0.842845	0.20856	7.06698e-06	5.61541e-05	QSOX1	cytoplasm	putamen
ENSG00000116288	1985.22	-1.44786	0.164629	9.23877e-20	8.15278e-18	PARK7	cytoplasm	putamen
ENSG00000116299	2066.96	-0.569275	0.146208	3.05399e-05	0.000212615	KIAA1324	cytoplasm	putamen
ENSG00000116337	4080.81	0.32866	0.121974	0.00434743	0.0168124	AMPD2	nucleus	putamen
ENSG00000116350	1660.13	-0.406411	0.15369	0.00404254	0.0157768	SRSF4	cytoplasm	putamen
ENSG00000116406	1933.57	-0.352893	0.125397	0.00286713	0.0117175	EDEM3	cytoplasm	putamen
ENSG00000116459	3042.11	-1.04548	0.143616	3.78966e-14	1.30903e-12	ATP5PB	cytoplasm	putamen
ENSG00000116473	1495.51	-0.411821	0.145167	0.00216971	0.00920179	RAP1A	cytoplasm	putamen
ENSG00000116514	479.094	-0.568601	0.174188	0.00032645	0.00174772	RNF19B	cytoplasm	putamen
ENSG00000116521	182.917	-0.805275	0.240637	0.000130162	0.000774122	SCAMP3	cytoplasm	putamen
ENSG00000116584	4999.11	-0.388856	0.126115	0.00108165	0.00501277	ARHGEF2	cytoplasm	putamen
ENSG00000116586	294.261	-1.40762	0.206244	7.06718e-13	1.9466e-11	LAMTOR2	cytoplasm	putamen
ENSG00000116604	3479.88	-0.313557	0.117539	0.00508546	0.0191812	MEF2D	cytoplasm	putamen
ENSG00000116649	604.447	-0.837391	0.155349	1.216e-08	1.64371e-07	SRM	cytoplasm	putamen
ENSG00000116661	1419.6	-1.15935	0.134807	8.79964e-19	6.61671e-17	FBXO2	cytoplasm	putamen
ENSG00000116663	135.799	-0.720166	0.283101	0.00189574	0.00816727	FBXO6	cytoplasm	putamen
ENSG00000116675	7475.43	-0.974004	0.208165	2.69617e-07	2.82482e-06	DNAJC6	cytoplasm	putamen
ENSG00000116685	521.689	-0.418834	0.166748	0.00559905	0.0208029	KIAA2013	cytoplasm	putamen
ENSG00000116688	4951.8	-0.69634	0.123556	4.13491e-09	6.10448e-08	MFN2	cytoplasm	putamen
ENSG00000116701	75.5964	-0.738089	0.327987	0.00397072	0.0155355	NCF2	cytoplasm	putamen
ENSG00000116711	132.637	0.621412	0.262203	0.00418752	0.0162868	PLA2G4A	nucleus	putamen
ENSG00000116717	293.475	-0.58727	0.215596	0.00171408	0.00747275	GADD45A	cytoplasm	putamen
ENSG00000116729	2426.39	-0.62037	0.161105	3.04054e-05	0.000211869	WLS	cytoplasm	putamen
ENSG00000116741	1425.78	-0.768569	0.142043	1.20458e-08	1.63016e-07	RGS2	cytoplasm	putamen
ENSG00000116747	3716	-0.393761	0.118161	0.000462315	0.00237349	RO60	cytoplasm	putamen
ENSG00000116750	1704.33	-0.62321	0.135716	1.2884e-06	1.19087e-05	UCHL5	cytoplasm	putamen
ENSG00000116752	805.364	-1.11367	0.154344	4.73373e-14	1.60665e-12	BCAS2	cytoplasm	putamen
ENSG00000116774	282.131	-1.13811	0.227815	5.49969e-08	6.5954e-07	OLFML3	cytoplasm	putamen
ENSG00000116809	604.498	0.41117	0.164726	0.00598779	0.0220615	ZBTB17	nucleus	putamen
ENSG00000116833	33.0444	0.925543	0.548363	0.00722044	0.0258655	NR5A2	nucleus	putamen
ENSG00000116857	951.846	-0.646607	0.142728	1.53052e-06	1.39591e-05	TMEM9	cytoplasm	putamen
ENSG00000116863	258.396	-0.445675	0.195179	0.00925246	0.0317815	ADPRHL2	cytoplasm	putamen
ENSG00000116871	2748.72	-0.454995	0.123466	0.000101674	0.000623074	MAP7D1	cytoplasm	putamen
ENSG00000116883	135.237	0.737501	0.260231	0.000835523	0.00399075	AL591845.1	nucleus	putamen
ENSG00000116885	346.112	-0.744356	0.197282	3.0117e-05	0.000210046	OSCP1	cytoplasm	putamen
ENSG00000116898	607.503	-1.0378	0.159998	1.08516e-11	2.47817e-10	MRPS15	cytoplasm	putamen
ENSG00000116903	883.104	-0.410318	0.176536	0.00904036	0.031188	EXOC8	cytoplasm	putamen
ENSG00000116906	872.116	-0.440503	0.147383	0.0012589	0.00570865	GNPAT	cytoplasm	putamen
ENSG00000116918	1740.05	-0.659468	0.133097	1.52534e-07	1.67152e-06	TSNAX	cytoplasm	putamen
ENSG00000116977	1908.25	-0.418957	0.185916	0.0102624	0.0346602	LGALS8	cytoplasm	putamen
ENSG00000116983	3602.61	-0.414193	0.127599	0.000639587	0.0031581	HPCAL4	cytoplasm	putamen
ENSG00000117010	195.808	-0.536184	0.233722	0.00663639	0.0241169	ZNF684	cytoplasm	putamen
ENSG00000117115	4440.35	-0.444928	0.132775	0.000357282	0.00189199	PADI2	cytoplasm	putamen
ENSG00000117118	947.762	-0.905783	0.164076	4.93058e-09	7.15671e-08	SDHB	cytoplasm	putamen
ENSG00000117133	544.706	-0.772209	0.177451	2.50104e-06	2.18153e-05	RPF1	cytoplasm	putamen
ENSG00000117152	4274.11	-0.990707	0.137245	6.45193e-14	2.13709e-12	RGS4	cytoplasm	putamen
ENSG00000117153	1097.3	-0.775361	0.137367	3.2136e-09	4.83902e-08	KLHL12	cytoplasm	putamen
ENSG00000117154	128.229	-0.95327	0.283601	9.15252e-05	0.000567272	IGSF21	cytoplasm	putamen
ENSG00000117155	4872.92	-0.689315	0.121039	2.9048e-09	4.39668e-08	SSX2IP	cytoplasm	putamen
ENSG00000117174	1043.34	-0.562441	0.137382	1.38397e-05	0.000103607	ZNHIT6	cytoplasm	putamen
ENSG00000117222	1071.06	-0.543426	0.144731	5.88329e-05	0.000380688	RBBP5	cytoplasm	putamen
ENSG00000117226	157.677	1.1118	0.286364	8.99172e-06	7.00205e-05	GBP3	nucleus	putamen
ENSG00000117228	224.633	1.05588	0.287542	2.06252e-05	0.000149141	GBP1	nucleus	putamen
ENSG00000117280	543.027	-0.375257	0.168007	0.0134459	0.043514	RAB29	cytoplasm	putamen
ENSG00000117318	319.761	0.671352	0.247238	0.00129315	0.00583902	ID3	nucleus	putamen
ENSG00000117335	3269.31	0.795054	0.149186	1.78593e-08	2.32928e-07	CD46	nucleus	putamen
ENSG00000117385	359.103	0.526419	0.175544	0.000940514	0.00442356	P3H1	nucleus	putamen
ENSG00000117395	751.255	-1.19989	0.150083	1.42721e-16	7.55096e-15	EBNA1BP2	cytoplasm	putamen
ENSG00000117410	1357.6	-1.27628	0.162314	2.95699e-16	1.48071e-14	ATP6V0B	cytoplasm	putamen
ENSG00000117419	1297.93	-0.706256	0.144708	2.36845e-07	2.50844e-06	ERI3	cytoplasm	putamen
ENSG00000117448	656.923	-0.811697	0.151755	1.61609e-08	2.12554e-07	AKR1A1	cytoplasm	putamen
ENSG00000117450	2870.08	-1.48711	0.133522	5.93806e-30	3.08581e-27	PRDX1	cytoplasm	putamen
ENSG00000117477	215.255	-0.722794	0.219685	0.000196928	0.00111478	CCDC181	cytoplasm	putamen
ENSG00000117500	1448.27	-0.831875	0.140031	4.82909e-10	8.46521e-09	TMED5	cytoplasm	putamen
ENSG00000117505	1922.81	-0.332119	0.142558	0.0114693	0.0380546	DR1	cytoplasm	putamen
ENSG00000117519	2742.84	-0.672388	0.149535	1.60475e-06	1.45567e-05	CNN3	cytoplasm	putamen
ENSG00000117525	2017.46	-0.605322	0.150747	1.61883e-05	0.000119195	F3	cytoplasm	putamen
ENSG00000117528	1762.67	-0.292275	0.123246	0.0121478	0.0399433	ABCD3	cytoplasm	putamen
ENSG00000117533	1711.48	-0.352712	0.125929	0.00301658	0.0122619	VAMP4	cytoplasm	putamen
ENSG00000117592	2904.34	-1.22919	0.128505	1.11115e-22	1.60396e-20	PRDX6	cytoplasm	putamen
ENSG00000117594	262.496	-1.36679	0.297928	2.40828e-07	2.54485e-06	HSD11B1	cytoplasm	putamen
ENSG00000117597	881.576	-0.3402	0.147359	0.0123352	0.0404229	UTP25	cytoplasm	putamen
ENSG00000117598	452.765	-0.585549	0.16778	0.000146892	0.000861566	PLPPR5	cytoplasm	putamen
ENSG00000117600	5056.22	-0.687578	0.140071	2.09909e-07	2.25171e-06	PLPPR4	cytoplasm	putamen
ENSG00000117614	647.983	-0.78739	0.184078	3.21191e-06	2.73229e-05	SYF2	cytoplasm	putamen
ENSG00000117616	3638.66	0.612353	0.150158	1.23526e-05	9.3462e-05	RSRP1	nucleus	putamen
ENSG00000117632	1710.6	-1.25172	0.144054	2.53597e-19	2.08083e-17	STMN1	cytoplasm	putamen
ENSG00000117676	297.493	-0.71095	0.2318	0.000395441	0.00206877	RPS6KA1	cytoplasm	putamen
ENSG00000117691	1207.12	-0.955531	0.15738	1.63962e-10	3.15836e-09	NENF	cytoplasm	putamen
ENSG00000117707	1446.25	-0.48459	0.187808	0.00354396	0.0141095	PROX1	cytoplasm	putamen
ENSG00000117748	566.638	-1.05438	0.163574	1.41344e-11	3.18125e-10	RPA2	cytoplasm	putamen
ENSG00000117751	860.643	-0.941157	0.148896	3.70872e-11	7.80633e-10	PPP1R8	cytoplasm	putamen
ENSG00000117758	1968.97	-0.457849	0.125554	0.000117221	0.000705587	STX12	cytoplasm	putamen
ENSG00000117862	477.181	-0.861059	0.175103	1.378e-07	1.52578e-06	TXNDC12	cytoplasm	putamen
ENSG00000117899	989.2	-0.362306	0.148253	0.00801525	0.0282217	MESD	cytoplasm	putamen
ENSG00000117906	2237.43	-0.613454	0.127958	4.49103e-07	4.51905e-06	RCN2	cytoplasm	putamen
ENSG00000117983	28.5497	3.91134	0.908009	1.43364e-07	1.57917e-06	MUC5B	nucleus	putamen
ENSG00000117984	3222.1	-1.03427	0.123748	5.39972e-18	3.64949e-16	CTSD	cytoplasm	putamen
ENSG00000118096	599.78	-0.564981	0.1751	0.00037837	0.00199373	IFT46	cytoplasm	putamen
ENSG00000118181	5115.71	-1.42806	0.133412	7.64904e-28	2.79489e-25	RPS25	cytoplasm	putamen
ENSG00000118200	7984.49	-0.445367	0.114183	4.86173e-05	0.000321526	CAMSAP2	cytoplasm	putamen
ENSG00000118217	2192.06	-0.481627	0.128805	7.81383e-05	0.000492259	ATF6	cytoplasm	putamen
ENSG00000118257	930.078	0.577537	0.234648	0.00341545	0.0136717	NRP2	nucleus	putamen
ENSG00000118276	2191.05	-0.519149	0.153662	0.000235706	0.00130926	B4GALT6	cytoplasm	putamen
ENSG00000118292	142.491	-1.06897	0.305765	4.16684e-05	0.00028015	C1orf54	cytoplasm	putamen
ENSG00000118307	105.713	-0.560812	0.287987	0.0132281	0.0429448	CASC1	cytoplasm	putamen
ENSG00000118363	1109.76	-0.805291	0.163651	1.40485e-07	1.55111e-06	SPCS2	cytoplasm	putamen
ENSG00000118402	977.725	-1.02602	0.146706	3.36643e-13	9.87753e-12	ELOVL4	cytoplasm	putamen
ENSG00000118407	359.582	-0.437056	0.191583	0.00950812	0.032545	FILIP1	cytoplasm	putamen
ENSG00000118412	1796.45	-0.450028	0.127439	0.000185297	0.00105765	CASP8AP2	cytoplasm	putamen
ENSG00000118418	879.523	-0.73261	0.157037	6.8478e-07	6.6474e-06	HMGN3	cytoplasm	putamen
ENSG00000118432	10777.7	-0.313865	0.115346	0.00438976	0.0169453	CNR1	cytoplasm	putamen
ENSG00000118482	5318.97	-0.340931	0.114586	0.00181112	0.00784753	PHF3	cytoplasm	putamen
ENSG00000118564	3631.39	-0.322434	0.116089	0.00354538	0.0141121	FBXL5	cytoplasm	putamen
ENSG00000118620	840.335	-0.836356	0.300271	0.000517938	0.00262221	ZNF430	cytoplasm	putamen
ENSG00000118640	46.5171	-1.05409	0.48044	0.00211905	0.00900816	VAMP8	cytoplasm	putamen
ENSG00000118680	1706.39	-0.931404	0.242769	1.16647e-05	8.86799e-05	MYL12B	cytoplasm	putamen
ENSG00000118705	1456.38	-0.921895	0.136703	2.31541e-12	5.84729e-11	RPN2	cytoplasm	putamen
ENSG00000118733	630.844	-0.54166	0.16026	0.000242336	0.00134067	OLFM3	cytoplasm	putamen
ENSG00000118785	2880.27	-1.1591	0.16937	6.96439e-13	1.92281e-11	SPP1	cytoplasm	putamen
ENSG00000118816	9307.34	-0.607449	0.113959	2.78727e-08	3.51566e-07	CCNI	cytoplasm	putamen
ENSG00000118939	413.275	-0.762353	0.177708	3.40625e-06	2.88383e-05	UCHL3	cytoplasm	putamen
ENSG00000118946	3295.15	-0.466418	0.146326	0.000585608	0.00291992	PCDH17	cytoplasm	putamen
ENSG00000118971	5941.94	-0.388029	0.145051	0.00383812	0.0150822	CCND2	cytoplasm	putamen
ENSG00000119013	835.894	-1.58677	0.253037	1.2555e-11	2.84495e-10	NDUFB3	cytoplasm	putamen
ENSG00000119042	555.341	-0.531668	0.201184	0.00254795	0.0106002	SATB2	cytoplasm	putamen
ENSG00000119121	350.72	0.653927	0.20492	0.000322966	0.00173184	TRPM6	nucleus	putamen
ENSG00000119138	3883.02	-0.338592	0.125811	0.00437356	0.0168911	KLF9	cytoplasm	putamen
ENSG00000119185	2886.01	-0.562528	0.122288	1.32271e-06	1.22115e-05	ITGB1BP1	cytoplasm	putamen
ENSG00000119203	598.175	-0.705523	0.170597	7.54617e-06	5.95972e-05	CPSF3	cytoplasm	putamen
ENSG00000119231	2333.82	-0.384233	0.122371	0.000911031	0.00430393	SENP5	cytoplasm	putamen
ENSG00000119280	2183.52	-0.406976	0.131292	0.000992622	0.00464472	C1orf198	cytoplasm	putamen
ENSG00000119318	2558.62	-0.723636	0.133628	1.29558e-08	1.73921e-07	RAD23B	cytoplasm	putamen
ENSG00000119326	239.961	0.507306	0.242872	0.0115843	0.0383819	CTNNAL1	nucleus	putamen
ENSG00000119335	4913.33	-1.14859	0.12409	2.31653e-21	2.65549e-19	SET	cytoplasm	putamen
ENSG00000119383	3276.76	-0.561665	0.125165	2.35724e-06	2.0638e-05	PTPA	cytoplasm	putamen
ENSG00000119392	603.846	-0.857157	0.160715	1.54638e-08	2.04076e-07	GLE1	cytoplasm	putamen
ENSG00000119396	2814.64	-0.402793	0.119734	0.000420265	0.0021853	RAB14	cytoplasm	putamen
ENSG00000119401	466.481	-0.617206	0.190764	0.000307655	0.00165696	TRIM32	cytoplasm	putamen
ENSG00000119411	679.468	-0.507614	0.162832	0.000663126	0.00325918	BSPRY	cytoplasm	putamen
ENSG00000119414	2141.3	-0.712096	0.12931	8.23753e-09	1.14391e-07	PPP6C	cytoplasm	putamen
ENSG00000119421	1045.84	-1.28549	0.148406	4.22963e-19	3.34155e-17	NDUFA8	cytoplasm	putamen
ENSG00000119431	239.421	-0.655518	0.204155	0.000317562	0.0017056	HDHD3	cytoplasm	putamen
ENSG00000119446	882.477	-0.677165	0.150456	1.54075e-06	1.40376e-05	RBM18	cytoplasm	putamen
ENSG00000119471	1329.2	-0.969684	0.135864	1.31337e-13	4.12812e-12	HSDL2	cytoplasm	putamen
ENSG00000119537	1316.06	-0.648711	0.140731	9.99398e-07	9.41996e-06	KDSR	cytoplasm	putamen
ENSG00000119616	539.65	-0.405477	0.162188	0.00607989	0.0223586	FCF1	cytoplasm	putamen
ENSG00000119630	161.228	0.792553	0.240222	0.000164185	0.000949187	PGF	nucleus	putamen
ENSG00000119632	219.204	-1.60414	0.231178	2.77533e-13	8.28878e-12	IFI27L2	cytoplasm	putamen
ENSG00000119636	351.778	-0.416313	0.171864	0.00722354	0.0258726	BBOF1	cytoplasm	putamen
ENSG00000119650	420.333	-0.694825	0.177015	1.9412e-05	0.000141154	IFT43	cytoplasm	putamen
ENSG00000119655	456.221	-1.23149	0.171924	7.7452e-14	2.54027e-12	NPC2	cytoplasm	putamen
ENSG00000119661	2203.75	-0.48552	0.202011	0.0054314	0.0202735	DNAL1	cytoplasm	putamen
ENSG00000119669	789.803	-0.543838	0.147845	7.945e-05	0.000499312	IRF2BPL	cytoplasm	putamen
ENSG00000119673	210.964	-0.817312	0.228326	5.47112e-05	0.000356981	ACOT2	cytoplasm	putamen
ENSG00000119681	387.192	-0.524385	0.209495	0.00396527	0.0155193	LTBP2	cytoplasm	putamen
ENSG00000119686	106.647	1.49703	0.298851	3.96235e-08	4.87169e-07	FLVCR2	nucleus	putamen
ENSG00000119688	1121.31	0.336566	0.136193	0.00853575	0.0297259	ABCD4	nucleus	putamen
ENSG00000119699	620.811	-0.509596	0.158411	0.000471661	0.0024151	TGFB3	cytoplasm	putamen
ENSG00000119705	1011.88	-1.80854	0.166873	1.28887e-28	5.79621e-26	SLIRP	cytoplasm	putamen
ENSG00000119711	4432.51	-0.780427	0.128229	2.20311e-10	4.1348e-09	ALDH6A1	cytoplasm	putamen
ENSG00000119718	412.057	-0.779173	0.171278	1.01645e-06	9.56525e-06	EIF2B2	cytoplasm	putamen
ENSG00000119729	4059.4	-0.324048	0.116704	0.00348902	0.0139162	RHOQ	cytoplasm	putamen
ENSG00000119772	4410.26	0.357136	0.137418	0.00548693	0.0204612	DNMT3A	nucleus	putamen
ENSG00000119782	652.394	-0.976766	0.160683	1.57292e-10	3.03739e-09	FKBP1B	cytoplasm	putamen
ENSG00000119801	2246.56	-0.543869	0.127516	7.2237e-06	5.72243e-05	YPEL5	cytoplasm	putamen
ENSG00000119812	838.402	-0.690013	0.144698	4.33898e-07	4.38113e-06	FAM98A	cytoplasm	putamen
ENSG00000119820	2923.64	-0.399879	0.155794	0.00491937	0.0186349	YIPF4	cytoplasm	putamen
ENSG00000119878	874.79	-0.763629	0.141465	1.35102e-08	1.80614e-07	CRIPT	cytoplasm	putamen
ENSG00000119888	260.845	-1.28862	0.218634	3.24771e-10	5.91033e-09	EPCAM	cytoplasm	putamen
ENSG00000119900	10142	-0.311278	0.118982	0.00540592	0.0201947	OGFRL1	cytoplasm	putamen
ENSG00000119922	589.452	-0.376199	0.172041	0.014006	0.0450579	IFIT2	cytoplasm	putamen
ENSG00000119929	273.964	-0.734572	0.199573	4.58486e-05	0.000304853	CUTC	cytoplasm	putamen
ENSG00000119938	3450.67	-0.503481	0.118875	9.31539e-06	7.21565e-05	PPP1R3C	cytoplasm	putamen
ENSG00000119950	2444.54	-0.368532	0.145546	0.00618723	0.0227033	MXI1	cytoplasm	putamen
ENSG00000119953	599.063	-0.387628	0.158607	0.00747314	0.0266442	SMNDC1	cytoplasm	putamen
ENSG00000119977	500.904	-0.560857	0.169055	0.000283227	0.00154137	TCTN3	cytoplasm	putamen
ENSG00000119979	573.49	-0.583774	0.15637	5.703e-05	0.000370663	FAM45A	cytoplasm	putamen
ENSG00000119986	191.911	-0.94998	0.23029	4.78705e-06	3.95008e-05	AVPI1	cytoplasm	putamen
ENSG00000120053	2946.06	-1.21227	0.168429	4.72545e-14	1.60617e-12	GOT1	cytoplasm	putamen
ENSG00000120063	2738.96	-0.535938	0.13055	1.41577e-05	0.000105742	GNA13	cytoplasm	putamen
ENSG00000120129	1122.62	0.912347	0.181757	6.53566e-08	7.72291e-07	DUSP1	nucleus	putamen
ENSG00000120251	13256.3	-0.298771	0.119116	0.00857334	0.0298256	GRIA2	cytoplasm	putamen
ENSG00000120256	1800.57	-0.697048	0.149146	6.32613e-07	6.1924e-06	LRP11	cytoplasm	putamen
ENSG00000120265	3062.8	-1.37841	0.1379	1.20591e-24	2.4737e-22	PCMT1	cytoplasm	putamen
ENSG00000120278	868.627	0.501095	0.162062	0.000736578	0.0035626	PLEKHG1	nucleus	putamen
ENSG00000120306	678.335	-1.17914	0.161153	2.52645e-14	8.97889e-13	CYSTM1	cytoplasm	putamen
ENSG00000120318	296.875	0.943872	0.208724	7.98327e-07	7.64178e-06	ARAP3	nucleus	putamen
ENSG00000120333	772.563	-0.660594	0.148146	2.03749e-06	1.80616e-05	MRPS14	cytoplasm	putamen
ENSG00000120437	447.828	-0.94899	0.185401	4.03645e-08	4.9446e-07	ACAT2	cytoplasm	putamen
ENSG00000120438	2370.77	-0.739933	0.125219	5.89411e-10	1.01873e-08	TCP1	cytoplasm	putamen
ENSG00000120451	4300.29	-0.394084	0.117428	0.000404558	0.00211268	SNX19	cytoplasm	putamen
ENSG00000120509	373.532	-1.26737	0.181196	2.56888e-13	7.71159e-12	PDZD11	cytoplasm	putamen
ENSG00000120533	1015.09	-1.0365	0.141821	3.39209e-14	1.17866e-12	ENY2	cytoplasm	putamen
ENSG00000120594	2596.71	-0.41955	0.155214	0.00314897	0.0127381	PLXDC2	cytoplasm	putamen
ENSG00000120616	1521.33	0.541916	0.13667	2.57508e-05	0.000182314	EPC1	nucleus	putamen
ENSG00000120647	176.15	-0.569035	0.227766	0.00355698	0.0141487	CCDC77	cytoplasm	putamen
ENSG00000120656	204.524	-0.496688	0.212351	0.00677182	0.02451	TAF12	cytoplasm	putamen
ENSG00000120675	1845.46	-0.89769	0.193348	4.11043e-07	4.15934e-06	DNAJC15	cytoplasm	putamen
ENSG00000120688	713.973	-0.867372	0.153072	2.34239e-09	3.6276e-08	WBP4	cytoplasm	putamen
ENSG00000120694	10494.6	-0.7537	0.114176	7.15481e-12	1.6765e-10	HSPH1	cytoplasm	putamen
ENSG00000120696	704.342	-0.342985	0.153057	0.0146835	0.0467685	KBTBD7	cytoplasm	putamen
ENSG00000120705	2272.53	-0.576754	0.128836	2.24334e-06	1.97072e-05	ETF1	cytoplasm	putamen
ENSG00000120725	606.291	-0.533731	0.225561	0.00512802	0.0193106	SIL1	cytoplasm	putamen
ENSG00000120727	1783.87	-0.992653	0.141069	2.36316e-13	7.13984e-12	PAIP2	cytoplasm	putamen
ENSG00000120729	152.276	-1.06648	0.285127	1.75929e-05	0.000128847	MYOT	cytoplasm	putamen
ENSG00000120738	1105.55	-0.567196	0.166627	0.000199097	0.00112569	EGR1	cytoplasm	putamen
ENSG00000120742	2208.93	-0.658083	0.130116	1.0663e-07	1.21222e-06	SERP1	cytoplasm	putamen
ENSG00000120805	2374.38	-0.719306	0.136471	3.07322e-08	3.85141e-07	ARL1	cytoplasm	putamen
ENSG00000120837	1279.94	-0.355342	0.137089	0.00541285	0.0202171	NFYB	cytoplasm	putamen
ENSG00000120860	615.693	-0.662039	0.15242	3.50608e-06	2.96098e-05	WASHC3	cytoplasm	putamen
ENSG00000120885	33351.4	-1.20522	0.125573	7.90812e-23	1.20085e-20	CLU	cytoplasm	putamen
ENSG00000120889	240.952	0.624244	0.204911	0.000593384	0.00295492	TNFRSF10B	nucleus	putamen
ENSG00000120896	693.943	0.595549	0.196138	0.000641397	0.0031657	SORBS3	nucleus	putamen
ENSG00000120899	2720.18	-0.303199	0.133519	0.0151742	0.048039	PTK2B	cytoplasm	putamen
ENSG00000120948	3362.34	-0.332382	0.134991	0.00836679	0.0292288	TARDBP	cytoplasm	putamen
ENSG00000120949	157.295	-0.835333	0.265497	0.000241761	0.00133813	TNFRSF8	cytoplasm	putamen
ENSG00000121005	191.811	0.529433	0.252087	0.0104651	0.0352226	CRISPLD1	nucleus	putamen
ENSG00000121022	1268.77	-0.793388	0.141556	3.85336e-09	5.72133e-08	COPS5	cytoplasm	putamen
ENSG00000121058	389.799	-0.372796	0.166405	0.0133528	0.0432797	COIL	cytoplasm	putamen
ENSG00000121060	963.643	0.541281	0.13721	2.74655e-05	0.000193225	TRIM25	nucleus	putamen
ENSG00000121067	1689.48	-0.531543	0.129364	1.45713e-05	0.000108519	SPOP	cytoplasm	putamen
ENSG00000121068	229.554	1.18036	0.245752	1.38354e-07	1.53119e-06	TBX2	nucleus	putamen
ENSG00000121073	567.668	-0.655144	0.177836	5.4787e-05	0.000357177	SLC35B1	cytoplasm	putamen
ENSG00000121351	29.5543	0.87166	0.557914	0.010022	0.0339513	IAPP	nucleus	putamen
ENSG00000121390	1427.01	-0.312885	0.138095	0.0146279	0.0466168	PSPC1	cytoplasm	putamen
ENSG00000121410	122.024	-1.5916	0.315798	2.64559e-08	3.35142e-07	A1BG	cytoplasm	putamen
ENSG00000121413	2112.89	-0.454051	0.127198	0.00015841	0.000919893	ZSCAN18	cytoplasm	putamen
ENSG00000121440	360.043	0.830338	0.186214	1.38502e-06	1.27259e-05	PDZRN3	nucleus	putamen
ENSG00000121446	15.1937	2.18617	1.26462	0.00136354	0.00611552	RGSL1	nucleus	putamen
ENSG00000121481	385.55	-0.467081	0.182783	0.00418374	0.0162763	RNF2	cytoplasm	putamen
ENSG00000121579	2350.72	-0.715437	0.1285	5.81931e-09	8.34875e-08	NAA50	cytoplasm	putamen
ENSG00000121680	402.385	-0.567395	0.194302	0.00100631	0.00469995	PEX16	cytoplasm	putamen
ENSG00000121716	1244.92	1.0834	0.137832	4.44942e-16	2.13654e-14	PILRB	nucleus	putamen
ENSG00000121742	964.093	-0.832673	0.143374	1.07801e-09	1.7753e-08	GJB6	cytoplasm	putamen
ENSG00000121766	896.397	-0.831527	0.152491	7.26007e-09	1.01907e-07	ZCCHC17	cytoplasm	putamen
ENSG00000121769	262.317	-1.38592	0.217348	1.44264e-11	3.23142e-10	FABP3	cytoplasm	putamen
ENSG00000121774	2233.61	-0.831297	0.129481	2.44611e-11	5.27209e-10	KHDRBS1	cytoplasm	putamen
ENSG00000121851	323.51	-0.950196	0.20035	2.73042e-07	2.85555e-06	POLR3GL	cytoplasm	putamen
ENSG00000121900	96.0414	-0.720313	0.297508	0.00273365	0.0112646	TMEM54	cytoplasm	putamen
ENSG00000121905	23608.8	-1.42506	0.194873	1.22955e-14	4.57852e-13	HPCA	cytoplasm	putamen
ENSG00000121931	438.671	-0.391444	0.170455	0.0108789	0.0363798	LRIF1	cytoplasm	putamen
ENSG00000121933	137.483	-1.26207	0.272403	3.16349e-07	3.26615e-06	TMIGD3	cytoplasm	putamen
ENSG00000121940	1733.8	-0.392246	0.16255	0.00775191	0.027454	CLCC1	cytoplasm	putamen
ENSG00000121957	1796.17	-0.615949	0.135907	1.64377e-06	1.48933e-05	GPSM2	cytoplasm	putamen
ENSG00000121966	125.471	-0.869614	0.269155	0.000173205	0.000994696	CXCR4	cytoplasm	putamen
ENSG00000122012	10546.6	-0.725756	0.118588	1.90565e-10	3.63785e-09	SV2C	cytoplasm	putamen
ENSG00000122026	7559.34	-1.2196	0.159422	1.72508e-15	7.44299e-14	RPL21	cytoplasm	putamen
ENSG00000122033	524.764	-0.798065	0.181169	1.8231e-06	1.63283e-05	MTIF3	cytoplasm	putamen
ENSG00000122034	991.95	-0.720764	0.138995	4.82471e-08	5.83381e-07	GTF3A	cytoplasm	putamen
ENSG00000122042	7514.62	-0.548556	0.11651	8.79734e-07	8.33573e-06	UBL3	cytoplasm	putamen
ENSG00000122068	2164.15	-0.414582	0.196044	0.0146513	0.0466786	FYTTD1	cytoplasm	putamen
ENSG00000122126	1526.71	-0.469133	0.141914	0.000391039	0.00205079	OCRL	cytoplasm	putamen
ENSG00000122140	307.155	-0.772972	0.195836	1.43223e-05	0.000106835	MRPS2	cytoplasm	putamen
ENSG00000122176	112.312	-1.65787	0.323693	1.94534e-08	2.51943e-07	FMOD	cytoplasm	putamen
ENSG00000122203	1958.32	-0.350531	0.139941	0.00678245	0.0245371	KIAA1191	cytoplasm	putamen
ENSG00000122218	5016.3	-0.366759	0.114712	0.000796565	0.00381949	COPA	cytoplasm	putamen
ENSG00000122257	2174.77	0.298399	0.129991	0.0146161	0.0465917	RBBP6	nucleus	putamen
ENSG00000122359	3458.65	-0.514514	0.129169	2.4412e-05	0.000173835	ANXA11	cytoplasm	putamen
ENSG00000122378	4324.19	-0.812602	0.130936	9.33633e-11	1.87892e-09	PRXL2A	cytoplasm	putamen
ENSG00000122406	4767.79	-0.856529	0.125782	1.61967e-12	4.21313e-11	RPL5	cytoplasm	putamen
ENSG00000122417	1754.79	0.357111	0.161183	0.0148502	0.047222	ODF2L	nucleus	putamen
ENSG00000122477	245.526	-0.457385	0.193165	0.00727514	0.0260216	LRRC39	cytoplasm	putamen
ENSG00000122484	4011.89	-0.302626	0.120434	0.00797811	0.0281266	RPAP2	cytoplasm	putamen
ENSG00000122545	12055.1	-0.857694	0.120801	2.20226e-13	6.697e-12	2007-09-01	cytoplasm	putamen
ENSG00000122550	1285.93	-0.646414	0.148923	3.56672e-06	3.00894e-05	KLHL7	cytoplasm	putamen
ENSG00000122565	1708.71	-0.514746	0.13333	4.16018e-05	0.000279798	CBX3	cytoplasm	putamen
ENSG00000122566	8483	-0.406602	0.121728	0.000423931	0.00220156	HNRNPA2B1	cytoplasm	putamen
ENSG00000122574	2720	-0.756854	0.121617	1.01705e-10	2.0328e-09	WIPF3	cytoplasm	putamen
ENSG00000122584	533.237	-0.735722	0.219105	0.000134205	0.000795334	NXPH1	cytoplasm	putamen
ENSG00000122585	1070.8	-2.06531	0.205109	1.9732e-25	4.35314e-23	NPY	cytoplasm	putamen
ENSG00000122641	535.397	-0.529553	0.189231	0.00165915	0.00726579	INHBA	cytoplasm	putamen
ENSG00000122674	1098.22	-0.603604	0.136237	2.48653e-06	2.17049e-05	CCZ1	cytoplasm	putamen
ENSG00000122678	271.735	0.546864	0.208838	0.00271171	0.011186	POLM	nucleus	putamen
ENSG00000122687	237.21	-0.856573	0.256225	0.000109474	0.000664086	MRM2	cytoplasm	putamen
ENSG00000122692	2019.71	-0.613192	0.138065	2.49076e-06	2.17337e-05	SMU1	cytoplasm	putamen
ENSG00000122705	1344.01	-1.32351	0.135902	1.90427e-23	3.22691e-21	CLTA	cytoplasm	putamen
ENSG00000122729	965.398	-0.371936	0.139735	0.00431099	0.0166991	ACO1	cytoplasm	putamen
ENSG00000122756	981.249	-0.480262	0.215825	0.00883962	0.0306153	CNTFR	cytoplasm	putamen
ENSG00000122786	2276.34	0.678557	0.136122	1.52066e-07	1.66717e-06	CALD1	nucleus	putamen
ENSG00000122824	164.636	-0.844139	0.246118	9.04918e-05	0.00056176	NUDT10	cytoplasm	putamen
ENSG00000122873	976.047	-1.10558	0.161722	8.31115e-13	2.25471e-11	CISD1	cytoplasm	putamen
ENSG00000122882	1103.8	-0.38865	0.142889	0.00340019	0.0136223	ECD	cytoplasm	putamen
ENSG00000122884	808.133	-0.668161	0.148754	1.74315e-06	1.56723e-05	P4HA1	cytoplasm	putamen
ENSG00000122912	1391.28	-0.654668	0.144822	1.51976e-06	1.38718e-05	SLC25A16	cytoplasm	putamen
ENSG00000122958	1385.94	-0.757896	0.13823	8.06841e-09	1.12243e-07	VPS26A	cytoplasm	putamen
ENSG00000122986	245.727	-0.67564	0.215886	0.000380582	0.00200358	HVCN1	cytoplasm	putamen
ENSG00000123064	1525.42	-1.36021	0.148846	5.19587e-21	5.57364e-19	DDX54	cytoplasm	putamen
ENSG00000123080	104.2	-1.03358	0.305321	7.4635e-05	0.000471968	CDKN2C	cytoplasm	putamen
ENSG00000123091	4707.86	-0.371788	0.136962	0.00356281	0.0141694	RNF11	cytoplasm	putamen
ENSG00000123095	2231.69	-0.450398	0.133834	0.00033811	0.00180436	BHLHE41	cytoplasm	putamen
ENSG00000123096	915.568	-0.731917	0.15684	6.16436e-07	6.05178e-06	SSPN	cytoplasm	putamen
ENSG00000123106	1388.82	-0.493372	0.141668	0.000194153	0.00110014	CCDC91	cytoplasm	putamen
ENSG00000123119	5590.31	-0.423313	0.186157	0.0097031	0.0331154	NECAB1	cytoplasm	putamen
ENSG00000123131	205.039	-1.01178	0.254848	7.70937e-06	6.0722e-05	PRDX4	cytoplasm	putamen
ENSG00000123144	735.635	-1.1889	0.154249	1.31197e-15	5.73466e-14	TRIR	cytoplasm	putamen
ENSG00000123146	210.267	-0.524246	0.212782	0.00448921	0.0172721	ADGRE5	cytoplasm	putamen
ENSG00000123159	1250.4	-0.483855	0.136836	0.000154892	0.000901707	GIPC1	cytoplasm	putamen
ENSG00000123178	542.309	-0.6426	0.168069	3.32162e-05	0.000229066	SPRYD7	cytoplasm	putamen
ENSG00000123191	682.418	0.448885	0.167986	0.00321483	0.0129708	ATP7B	nucleus	putamen
ENSG00000123200	6035.27	-0.734276	0.147209	1.28256e-07	1.43232e-06	ZC3H13	cytoplasm	putamen
ENSG00000123213	1297.98	-0.406828	0.182081	0.010805	0.0361583	NLN	cytoplasm	putamen
ENSG00000123240	3156.79	-0.634525	0.11938	2.98838e-08	3.75112e-07	OPTN	cytoplasm	putamen
ENSG00000123243	1791.26	0.639623	0.166338	2.94655e-05	0.000205809	ITIH5	nucleus	putamen
ENSG00000123297	512.827	-1.05478	0.17826	3.7422e-10	6.67517e-09	TSFM	cytoplasm	putamen
ENSG00000123349	2747.11	-1.0949	0.17267	2.09642e-11	4.56895e-10	PFDN5	cytoplasm	putamen
ENSG00000123353	123.838	-1.25224	0.29874	2.22194e-06	1.95412e-05	ORMDL2	cytoplasm	putamen
ENSG00000123360	17010.3	-0.64498	0.118075	1.23636e-08	1.66615e-07	PDE1B	cytoplasm	putamen
ENSG00000123384	21116	-0.380566	0.113592	0.00044584	0.00230103	LRP1	cytoplasm	putamen
ENSG00000123395	424.805	-1.22446	0.179809	9.44119e-13	2.54065e-11	ATG101	cytoplasm	putamen
ENSG00000123415	469.996	-0.4652	0.170403	0.00259206	0.0107646	SMUG1	cytoplasm	putamen
ENSG00000123416	8373.96	-1.14163	0.138098	1.1323e-17	7.33485e-16	TUBA1B	cytoplasm	putamen
ENSG00000123444	644.747	-0.628625	0.179628	0.000116724	0.000702957	KBTBD4	cytoplasm	putamen
ENSG00000123472	3059.43	-0.668061	0.123456	1.49823e-08	1.97944e-07	ATPAF1	cytoplasm	putamen
ENSG00000123496	55.1136	-1.00247	0.426419	0.00165001	0.00722981	IL13RA2	cytoplasm	putamen
ENSG00000123505	3758	-0.611588	0.127373	4.50374e-07	4.52794e-06	AMD1	cytoplasm	putamen
ENSG00000123545	1322.62	-0.861775	0.142036	2.09804e-10	3.94711e-09	NDUFAF4	cytoplasm	putamen
ENSG00000123552	1151.8	-0.570408	0.150335	4.50198e-05	0.000299683	USP45	cytoplasm	putamen
ENSG00000123560	65557.1	-1.24073	0.140143	7.14708e-20	6.42825e-18	PLP1	cytoplasm	putamen
ENSG00000123562	3092.15	-0.989062	0.138382	1.12845e-13	3.58058e-12	MORF4L2	cytoplasm	putamen
ENSG00000123570	992.521	-0.657142	0.144474	1.3855e-06	1.27259e-05	RAB9B	cytoplasm	putamen
ENSG00000123575	3707.93	-0.503201	0.127401	3.01403e-05	0.000210147	FAM199X	cytoplasm	putamen
ENSG00000123595	387.755	-0.668888	0.180625	4.99867e-05	0.000329557	RAB9A	cytoplasm	putamen
ENSG00000123600	1729.3	-0.617439	0.14627	6.62767e-06	5.30055e-05	METTL8	cytoplasm	putamen
ENSG00000123612	3449.88	-0.904722	0.128787	3.18007e-13	9.35422e-12	ACVR1C	cytoplasm	putamen
ENSG00000123684	7547.66	-0.516252	0.143589	0.000105303	0.00064245	LPGAT1	cytoplasm	putamen
ENSG00000123700	1726.5	-0.368263	0.146498	0.00641295	0.0233958	KCNJ2	cytoplasm	putamen
ENSG00000123739	1835.53	-0.425464	0.13072	0.00054117	0.00272449	PLA2G12A	cytoplasm	putamen
ENSG00000123810	46.9895	-1.43527	0.479492	0.000160795	0.000932635	B9D2	cytoplasm	putamen
ENSG00000123836	3349.56	-0.440985	0.120593	0.000123573	0.000740206	PFKFB2	cytoplasm	putamen
ENSG00000123843	22.9369	0.838001	0.617741	0.0143557	0.0459309	C4BPB	nucleus	putamen
ENSG00000123901	259.868	-0.836139	0.208926	9.99701e-06	7.70026e-05	GPR83	cytoplasm	putamen
ENSG00000123975	38.3459	-0.758272	0.469933	0.0127276	0.0414994	CKS2	cytoplasm	putamen
ENSG00000123983	5433.7	-0.575425	0.117534	3.01391e-07	3.1186e-06	ACSL3	cytoplasm	putamen
ENSG00000123989	695.152	-0.952621	0.166911	1.52492e-09	2.44081e-08	CHPF	cytoplasm	putamen
ENSG00000123992	607.175	0.646451	0.166937	2.72605e-05	0.000191841	DNPEP	nucleus	putamen
ENSG00000124006	1315.03	0.548058	0.14061	3.27448e-05	0.000226081	OBSL1	nucleus	putamen
ENSG00000124019	48.0079	0.87204	0.576646	0.00856686	0.0298162	FAM124B	nucleus	putamen
ENSG00000124098	827.635	-0.702951	0.156431	1.54093e-06	1.40376e-05	FAM210B	cytoplasm	putamen
ENSG00000124120	585.466	-0.368879	0.157234	0.0102814	0.0347141	TTPAL	cytoplasm	putamen
ENSG00000124140	8779.77	-0.598325	0.116483	9.1156e-08	1.04906e-06	SLC12A5	cytoplasm	putamen
ENSG00000124145	1926.28	-0.661578	0.128459	6.62154e-08	7.81255e-07	SDC4	cytoplasm	putamen
ENSG00000124155	1515.74	-0.583265	0.142109	1.22363e-05	9.26341e-05	PIGT	cytoplasm	putamen
ENSG00000124160	693.901	-0.436634	0.148566	0.00150122	0.00665264	NCOA5	cytoplasm	putamen
ENSG00000124164	3833.79	-0.647251	0.144171	1.7192e-06	1.54748e-05	VAPB	cytoplasm	putamen
ENSG00000124172	2589.58	-1.73444	0.143491	7.51567e-35	7.03016e-32	ATP5F1E	cytoplasm	putamen
ENSG00000124177	4295.57	-0.492955	0.135186	0.000102677	0.000627901	CHD6	cytoplasm	putamen
ENSG00000124181	3116.79	0.408402	0.129083	0.000783594	0.00376116	PLCG1	nucleus	putamen
ENSG00000124194	228.788	-0.903449	0.211264	2.70641e-06	2.34318e-05	GDAP1L1	cytoplasm	putamen
ENSG00000124203	485.967	0.377894	0.16225	0.0105209	0.035381	ZNF831	nucleus	putamen
ENSG00000124207	1749.58	-0.689013	0.129711	2.58537e-08	3.28681e-07	CSE1L	cytoplasm	putamen
ENSG00000124209	3969.23	-0.358214	0.121478	0.001753	0.00762156	RAB22A	cytoplasm	putamen
ENSG00000124214	2286.46	-0.802246	0.130892	1.51782e-10	2.93827e-09	STAU1	cytoplasm	putamen
ENSG00000124224	173.763	1.09502	0.278998	7.95727e-06	6.24642e-05	PPP4R1L	nucleus	putamen
ENSG00000124225	5251.64	-0.367238	0.124379	0.00167772	0.00733461	PMEPA1	cytoplasm	putamen
ENSG00000124228	753.484	-0.464844	0.1509	0.000861063	0.00409684	DDX27	cytoplasm	putamen
ENSG00000124243	1102	-0.366039	0.161245	0.0124466	0.0407369	BCAS4	cytoplasm	putamen
ENSG00000124253	34.2857	3.27391	0.647131	9.95567e-09	1.36869e-07	PCK1	nucleus	putamen
ENSG00000124299	614.411	-0.698454	0.167941	7.13518e-06	5.6619e-05	PEPD	cytoplasm	putamen
ENSG00000124333	834.401	-0.881347	0.147932	3.68258e-10	6.58389e-09	VAMP7	cytoplasm	putamen
ENSG00000124356	900.05	-0.623087	0.148145	7.0978e-06	5.63571e-05	STAMBP	cytoplasm	putamen
ENSG00000124357	1009.36	-0.436182	0.134793	0.000562454	0.00282271	NAGK	cytoplasm	putamen
ENSG00000124374	6214.53	-0.844226	0.128052	8.16263e-12	1.9047e-10	PAIP2B	cytoplasm	putamen
ENSG00000124380	817.996	-0.669178	0.150427	2.08253e-06	1.84121e-05	SNRNP27	cytoplasm	putamen
ENSG00000124383	635.37	-0.464723	0.157222	0.00130383	0.00588066	MPHOSPH10	cytoplasm	putamen
ENSG00000124406	16980	-0.572056	0.124434	1.33036e-06	1.22724e-05	ATP8A1	cytoplasm	putamen
ENSG00000124422	7143.76	-0.456087	0.113552	2.78794e-05	0.000195725	USP22	cytoplasm	putamen
ENSG00000124444	408.739	-0.462747	0.170709	0.00277531	0.0114101	ZNF576	cytoplasm	putamen
ENSG00000124479	430.778	-0.677429	0.17498	2.50828e-05	0.00017799	NDP	cytoplasm	putamen
ENSG00000124507	6104.58	-0.529793	0.119033	3.25711e-06	2.7647e-05	PACSIN1	cytoplasm	putamen
ENSG00000124532	863.816	-0.335886	0.14012	0.00964718	0.0329342	MRS2	cytoplasm	putamen
ENSG00000124541	506.161	-0.473392	0.161849	0.00138687	0.00620468	RRP36	cytoplasm	putamen
ENSG00000124549	43.472	0.868613	0.470301	0.00633474	0.0231646	BTN2A3P	nucleus	putamen
ENSG00000124562	398.566	-1.10731	0.181794	1.23203e-10	2.42313e-09	SNRPC	cytoplasm	putamen
ENSG00000124574	705.457	0.81074	0.146902	6.26204e-09	8.91283e-08	ABCC10	nucleus	putamen
ENSG00000124588	775.704	-0.484911	0.143809	0.000292105	0.00158268	NQO2	cytoplasm	putamen
ENSG00000124596	512.957	-0.385427	0.160259	0.00829317	0.0290149	OARD1	cytoplasm	putamen
ENSG00000124613	298.237	-0.593235	0.227007	0.00226936	0.00957232	ZNF391	cytoplasm	putamen
ENSG00000124614	2979.52	-1.15639	0.164598	1.70082e-13	5.25412e-12	RPS10	cytoplasm	putamen
ENSG00000124635	54.8894	-1.0024	0.426221	0.00161875	0.00711149	HIST1H2BJ	cytoplasm	putamen
ENSG00000124659	311.622	-0.542524	0.186667	0.00118131	0.00539864	TBCC	cytoplasm	putamen
ENSG00000124702	3036.32	-0.844149	0.146909	1.36867e-09	2.2043e-08	KLHDC3	cytoplasm	putamen
ENSG00000124733	643.752	-1.30721	0.157751	1.08477e-17	7.04648e-16	MEA1	cytoplasm	putamen
