## Supplementary file1 for "Analysis of nucleus and cytoplasm-specific RNA fractions demonstrates that a significant proportion of the genetic regulation of gene expression across the human brain occurs post-transcriptionally" (part 3 of 3)

### Sheet: Genes (continued)
ensembl_id	baseMean	log2FoldChange	lfcSE	pvalue	padj	external_gene_name	higher_exp	tissue
ENSG00000124762	130.593	0.614746	0.290088	0.00753836	0.0268277	CDKN1A	nucleus	putamen
ENSG00000124767	1827.35	-1.09466	0.154142	1.28584e-13	4.04703e-12	GLO1	cytoplasm	putamen
ENSG00000124772	3606.87	-0.629259	0.118889	3.57237e-08	4.43183e-07	CPNE5	cytoplasm	putamen
ENSG00000124783	3537.93	-0.945001	0.11884	2.92792e-16	1.4693e-14	SSR1	cytoplasm	putamen
ENSG00000124787	101.337	-0.537014	0.280451	0.0156204	0.049183	RPP40	cytoplasm	putamen
ENSG00000124795	1239.84	-0.495988	0.132744	7.38447e-05	0.000467603	DEK	cytoplasm	putamen
ENSG00000124802	398.01	-0.711404	0.179486	1.58174e-05	0.000116906	EEF1E1	cytoplasm	putamen
ENSG00000124920	4750.23	0.452381	0.127959	0.000180514	0.00103413	MYRF	nucleus	putamen
ENSG00000125037	1020.6	-0.983839	0.156532	4.13636e-11	8.6597e-10	EMC3	cytoplasm	putamen
ENSG00000125124	5191.21	-0.412673	0.13371	0.000981106	0.00459783	BBS2	cytoplasm	putamen
ENSG00000125144	536.138	-1.12002	0.174401	1.37055e-11	3.09964e-10	MT1G	cytoplasm	putamen
ENSG00000125148	1419.83	-1.17542	0.174863	1.61175e-12	4.1972e-11	MT2A	cytoplasm	putamen
ENSG00000125166	1707.68	-1.03316	0.140445	2.33787e-14	8.41092e-13	GOT2	cytoplasm	putamen
ENSG00000125246	250.362	-0.447427	0.190918	0.00800597	0.0282064	CLYBL	cytoplasm	putamen
ENSG00000125249	4280.81	-0.336535	0.129805	0.00615987	0.0226172	RAP2A	cytoplasm	putamen
ENSG00000125285	336.785	-0.420513	0.190147	0.0120048	0.0395343	SOX21	cytoplasm	putamen
ENSG00000125304	2978.94	-0.69364	0.143172	2.78536e-07	2.90524e-06	TM9SF2	cytoplasm	putamen
ENSG00000125347	174.75	0.621398	0.258227	0.00368024	0.0145622	IRF1	nucleus	putamen
ENSG00000125352	136.672	-0.962393	0.284326	8.05559e-05	0.000505583	RNF113A	cytoplasm	putamen
ENSG00000125354	380.495	-0.647149	0.193346	0.00019173	0.00108899	2006-09-01	cytoplasm	putamen
ENSG00000125356	2121.05	-2.0415	0.179415	2.03618e-31	1.44291e-28	NDUFA1	cytoplasm	putamen
ENSG00000125445	775.916	-0.853767	0.158584	1.15766e-08	1.57487e-07	MRPS7	cytoplasm	putamen
ENSG00000125462	10230.8	-1.01484	0.127522	2.16924e-16	1.10759e-14	C1orf61	cytoplasm	putamen
ENSG00000125482	468.558	-0.652379	0.18224	8.09701e-05	0.000507909	TTF1	cytoplasm	putamen
ENSG00000125484	1468.01	-0.349684	0.14284	0.00833785	0.0291366	GTF3C4	cytoplasm	putamen
ENSG00000125503	2166.8	0.358212	0.122892	0.00205843	0.00877762	PPP1R12C	nucleus	putamen
ENSG00000125510	395.704	-0.862135	0.19728	1.83002e-06	1.6384e-05	OPRL1	cytoplasm	putamen
ENSG00000125520	242.317	0.60071	0.199506	0.000717877	0.00348507	SLC2A4RG	nucleus	putamen
ENSG00000125534	418.195	-0.977534	0.175524	3.36481e-09	5.03752e-08	PPDPF	cytoplasm	putamen
ENSG00000125551	135.209	0.815865	0.271315	0.000397478	0.00207849	PLGLB2	nucleus	putamen
ENSG00000125611	174.64	-1.27829	0.245373	1.64061e-08	2.15416e-07	CHCHD5	cytoplasm	putamen
ENSG00000125652	206.004	-1.40627	0.220586	1.56637e-11	3.49186e-10	ALKBH7	cytoplasm	putamen
ENSG00000125656	180.496	-0.592519	0.22947	0.00263262	0.0109156	CLPP	cytoplasm	putamen
ENSG00000125675	5569.05	-0.303355	0.120906	0.0103135	0.0347925	GRIA3	cytoplasm	putamen
ENSG00000125691	3306.5	-1.1913	0.13776	5.27561e-19	4.0851e-17	RPL23	cytoplasm	putamen
ENSG00000125703	935.863	-0.549631	0.198698	0.0016316	0.00716258	ATG4C	cytoplasm	putamen
ENSG00000125730	3463.71	-1.03327	0.14255	5.02305e-14	1.69501e-12	C3	cytoplasm	putamen
ENSG00000125733	112.107	0.801014	0.28159	0.000689829	0.00337059	TRIP10	nucleus	putamen
ENSG00000125743	1072.29	-1.43474	0.150813	1.49738e-22	2.13513e-20	SNRPD2	cytoplasm	putamen
ENSG00000125772	4503.27	1.0863	0.229498	1.26692e-07	1.41553e-06	GPCPD1	nucleus	putamen
ENSG00000125812	801.556	-0.342861	0.139444	0.00827476	0.0289635	GZF1	cytoplasm	putamen
ENSG00000125814	6201.94	-0.861515	0.116936	3.01068e-14	1.05554e-12	NAPB	cytoplasm	putamen
ENSG00000125817	2041.71	-0.368923	0.135106	0.00350884	0.0139881	CENPB	cytoplasm	putamen
ENSG00000125818	1785.15	-0.723405	0.147807	2.04973e-07	2.20179e-06	PSMF1	cytoplasm	putamen
ENSG00000125821	601.471	-0.844739	0.158359	1.60122e-08	2.10954e-07	DTD1	cytoplasm	putamen
ENSG00000125827	2624.48	-1.01038	0.123422	3.19561e-17	1.86823e-15	TMX4	cytoplasm	putamen
ENSG00000125835	251.391	-0.976723	0.202361	1.80784e-07	1.96178e-06	SNRPB	cytoplasm	putamen
ENSG00000125841	1351.26	-0.682961	0.133735	7.94566e-08	9.24424e-07	NRSN2	cytoplasm	putamen
ENSG00000125844	1537.34	-0.548609	0.149404	7.71633e-05	0.000486379	RRBP1	cytoplasm	putamen
ENSG00000125851	2776.21	-0.833532	0.164022	5.86558e-08	6.9983e-07	PCSK2	cytoplasm	putamen
ENSG00000125863	1470.07	-0.706577	0.141182	1.21617e-07	1.366e-06	MKKS	cytoplasm	putamen
ENSG00000125868	3495.77	-1.04979	0.177912	3.45244e-10	6.20564e-09	DSTN	cytoplasm	putamen
ENSG00000125869	2589.48	-1.10444	0.138713	1.63705e-16	8.6028e-15	LAMP5	cytoplasm	putamen
ENSG00000125870	604.987	-0.778931	0.169549	7.9556e-07	7.61841e-06	SNRPB2	cytoplasm	putamen
ENSG00000125877	350.129	-0.919449	0.194342	3.08252e-07	3.18818e-06	ITPA	cytoplasm	putamen
ENSG00000125895	323.795	0.536635	0.185326	0.0012506	0.00567427	TMEM74B	nucleus	putamen
ENSG00000125901	434.245	-1.04782	0.168781	6.53027e-11	1.33957e-09	MRPS26	cytoplasm	putamen
ENSG00000125944	3849.18	-0.414283	0.149146	0.00238993	0.0100159	HNRNPR	cytoplasm	putamen
ENSG00000125945	1171.32	-0.481093	0.147987	0.000445117	0.0022978	ZNF436	cytoplasm	putamen
ENSG00000125970	731.089	-0.616068	0.161918	3.82217e-05	0.000259377	RALY	cytoplasm	putamen
ENSG00000125971	1529.39	-1.35429	0.14814	4.74256e-21	5.11081e-19	DYNLRB1	cytoplasm	putamen
ENSG00000125977	1333.24	-1.2117	0.148488	3.27306e-17	1.90874e-15	EIF2S2	cytoplasm	putamen
ENSG00000125991	1391.15	-0.669254	0.136889	2.54271e-07	2.67379e-06	ERGIC3	cytoplasm	putamen
ENSG00000125995	327.771	-1.85525	0.206577	1.67743e-20	1.66922e-18	ROMO1	cytoplasm	putamen
ENSG00000126001	2357.55	-0.340535	0.142788	0.00894942	0.0309178	CEP250	cytoplasm	putamen
ENSG00000126005	678.287	-0.51561	0.166493	0.00069164	0.00337662	MMP24OS	cytoplasm	putamen
ENSG00000126016	3192.58	-0.549609	0.155166	0.000124148	0.000743265	AMOT	cytoplasm	putamen
ENSG00000126062	373.419	-0.727249	0.186744	1.99354e-05	0.000144689	TMEM115	cytoplasm	putamen
ENSG00000126067	1216.41	-0.948363	0.134029	2.43029e-13	7.31347e-12	PSMB2	cytoplasm	putamen
ENSG00000126088	1000.06	-0.914445	0.148525	1.07192e-10	2.13154e-09	UROD	cytoplasm	putamen
ENSG00000126091	974.948	0.358603	0.145427	0.00761408	0.0270477	ST3GAL3	nucleus	putamen
ENSG00000126106	127.713	-0.880856	0.282318	0.000239065	0.00132508	TMEM53	cytoplasm	putamen
ENSG00000126214	6003.13	-0.452175	0.122296	9.63529e-05	0.000593419	KLC1	cytoplasm	putamen
ENSG00000126217	4430.3	0.512982	0.124266	1.37133e-05	0.000102784	MCF2L	nucleus	putamen
ENSG00000126247	1877.62	-1.15578	0.136857	2.80061e-18	1.97266e-16	CAPNS1	cytoplasm	putamen
ENSG00000126249	93.7396	-0.68667	0.303129	0.00434666	0.0168122	PDCD2L	cytoplasm	putamen
ENSG00000126254	361.846	-1.07267	0.180111	3.17202e-10	5.79514e-09	RBM42	cytoplasm	putamen
ENSG00000126261	2487.6	-0.502823	0.122062	1.4954e-05	0.000111086	UBA2	cytoplasm	putamen
ENSG00000126264	23.1656	-1.49337	0.643397	0.00111313	0.00513322	HCST	cytoplasm	putamen
ENSG00000126267	2315.59	-1.82617	0.172591	1.37663e-27	4.80484e-25	COX6B1	cytoplasm	putamen
ENSG00000126351	5315.07	-0.612189	0.123411	2.02476e-07	2.17697e-06	THRA	cytoplasm	putamen
ENSG00000126368	924.186	-0.589026	0.141995	9.89705e-06	7.63081e-05	NR1D1	cytoplasm	putamen
ENSG00000126432	1837.35	-1.73917	0.14477	1.79003e-34	1.55036e-31	PRDX5	cytoplasm	putamen
ENSG00000126457	1113.07	-0.447224	0.137182	0.000502305	0.00254747	PRMT1	cytoplasm	putamen
ENSG00000126461	1288.03	-0.416022	0.134279	0.000932463	0.00439099	SCAF1	cytoplasm	putamen
ENSG00000126500	1086.12	-0.312486	0.131232	0.0111633	0.037187	FLRT1	cytoplasm	putamen
ENSG00000126524	2093.07	-0.900356	0.142147	3.86392e-11	8.11839e-10	SBDS	cytoplasm	putamen
ENSG00000126581	1327.01	-0.527515	0.13497	3.33324e-05	0.000229731	BECN1	cytoplasm	putamen
ENSG00000126583	931.902	-1.38299	0.18104	1.47108e-15	6.39426e-14	PRKCG	cytoplasm	putamen
ENSG00000126602	1179.54	-0.586743	0.139269	7.8388e-06	6.16169e-05	TRAP1	cytoplasm	putamen
ENSG00000126698	1338.46	-0.867955	0.138898	6.71804e-11	1.37206e-09	DNAJC8	cytoplasm	putamen
ENSG00000126709	736.191	-0.857624	0.24118	4.38187e-05	0.000292604	IFI6	cytoplasm	putamen
ENSG00000126733	655.729	-0.711798	0.184064	2.21272e-05	0.000159165	DACH2	cytoplasm	putamen
ENSG00000126749	572.608	-0.495518	0.205671	0.00541377	0.0202173	EMG1	cytoplasm	putamen
ENSG00000126756	343.736	-1.22436	0.186076	4.64207e-12	1.11912e-10	UXT	cytoplasm	putamen
ENSG00000126768	351.964	-1.12684	0.184679	1.12177e-10	2.21746e-09	TIMM17B	cytoplasm	putamen
ENSG00000126777	6641.03	-0.43035	0.125748	0.000291818	0.0015815	KTN1	cytoplasm	putamen
ENSG00000126778	26.9427	1.50643	0.610323	0.000669627	0.00328424	SIX1	nucleus	putamen
ENSG00000126785	403.947	0.470252	0.195295	0.00613137	0.0225266	RHOJ	nucleus	putamen
ENSG00000126803	1761.56	-1.0005	0.134274	1.22098e-14	4.56111e-13	HSPA2	cytoplasm	putamen
ENSG00000126814	602.412	-0.628504	0.193492	0.000278864	0.00151904	TRMT5	cytoplasm	putamen
ENSG00000126821	779.207	-0.544402	0.145101	5.92492e-05	0.000383064	SGPP1	cytoplasm	putamen
ENSG00000126838	32.1045	2.58025	0.849719	1.99613e-05	0.000144788	PZP	nucleus	putamen
ENSG00000126860	1285.37	-0.929041	0.138761	3.09769e-12	7.6818e-11	EVI2A	cytoplasm	putamen
ENSG00000126861	2194.42	-0.898878	0.136412	6.11714e-12	1.4508e-10	OMG	cytoplasm	putamen
ENSG00000126878	3768.11	-0.360635	0.123529	0.00195711	0.00839917	AIF1L	cytoplasm	putamen
ENSG00000126882	640.91	0.413176	0.152636	0.00331457	0.0133204	FAM78A	nucleus	putamen
ENSG00000126934	1306.41	-0.695227	0.145977	4.40939e-07	4.44264e-06	MAP2K2	cytoplasm	putamen
ENSG00000126945	2119.55	-1.0516	0.145009	4.76138e-14	1.61369e-12	HNRNPH2	cytoplasm	putamen
ENSG00000126947	688.304	-0.581708	0.150277	3.30979e-05	0.000228317	ARMCX1	cytoplasm	putamen
ENSG00000126950	610.83	-1.18118	0.174574	1.33741e-12	3.51803e-11	TMEM35A	cytoplasm	putamen
ENSG00000126953	245.93	-0.496195	0.198921	0.00464456	0.0177559	TIMM8A	cytoplasm	putamen
ENSG00000126970	285.591	-0.827076	0.204386	9.72813e-06	7.51047e-05	ZC4H2	cytoplasm	putamen
ENSG00000127022	2743.64	-1.11827	0.136896	2.57755e-17	1.54554e-15	CANX	cytoplasm	putamen
ENSG00000127054	1296.55	0.335207	0.139805	0.00996664	0.0337831	INTS11	nucleus	putamen
ENSG00000127125	444.34	-0.842613	0.177225	3.19424e-07	3.29208e-06	PPCS	cytoplasm	putamen
ENSG00000127152	5457.65	-0.399282	0.114379	0.000252095	0.00138777	BCL11B	cytoplasm	putamen
ENSG00000127184	4509.17	-1.44208	0.133928	2.08595e-28	9.03334e-26	COX7C	cytoplasm	putamen
ENSG00000127252	137.749	-0.911652	0.25229	4.13596e-05	0.00027849	PLAAT1	cytoplasm	putamen
ENSG00000127329	2668.67	1.51094	0.506911	0.000117919	0.000709423	PTPRB	nucleus	putamen
ENSG00000127337	227.304	-0.502568	0.199934	0.00422481	0.0164088	YEATS4	cytoplasm	putamen
ENSG00000127399	163.517	-0.728175	0.237091	0.000409436	0.00213625	LRRC61	cytoplasm	putamen
ENSG00000127415	330.135	1.0817	0.188273	1.04118e-09	1.71949e-08	IDUA	nucleus	putamen
ENSG00000127445	2440.56	-1.23983	0.131563	4.21571e-22	5.44665e-20	PIN1	cytoplasm	putamen
ENSG00000127463	2527.09	-0.436642	0.141744	0.000909854	0.00430064	EMC1	cytoplasm	putamen
ENSG00000127483	6000.32	-0.557389	0.143857	3.56392e-05	0.000243691	HP1BP3	cytoplasm	putamen
ENSG00000127528	154.806	1.00452	0.308047	0.000106662	0.00065023	KLF2	nucleus	putamen
ENSG00000127530	103.023	1.74722	0.295137	2.25748e-10	4.21992e-09	AC005255.1	nucleus	putamen
ENSG00000127540	1295.84	-1.29672	0.190438	6.32344e-13	1.7646e-11	UQCR11	cytoplasm	putamen
ENSG00000127561	1040.67	-0.678999	0.15135	1.70164e-06	1.53403e-05	SYNGR3	cytoplasm	putamen
ENSG00000127586	314.401	1.39827	0.287539	6.31036e-08	7.47179e-07	CHTF18	nucleus	putamen
ENSG00000127616	3326.34	-0.365178	0.121326	0.00148775	0.00659919	SMARCA4	cytoplasm	putamen
ENSG00000127666	147.965	-0.57459	0.237364	0.00426415	0.0165396	TICAM1	cytoplasm	putamen
ENSG00000127774	89.713	-0.800467	0.318892	0.0017448	0.00759251	EMC6	cytoplasm	putamen
ENSG00000127824	1471.55	-0.984294	0.136731	8.79297e-14	2.84797e-12	TUBA4A	cytoplasm	putamen
ENSG00000127838	1602.2	-0.894453	0.169974	1.97072e-08	2.55037e-07	PNKD	cytoplasm	putamen
ENSG00000127870	2423.61	-0.69237	0.149386	7.66322e-07	7.35953e-06	RNF6	cytoplasm	putamen
ENSG00000127884	956.768	-1.18103	0.155056	2.58291e-15	1.07667e-13	ECHS1	cytoplasm	putamen
ENSG00000127922	1018.39	-0.824551	0.149456	6.37694e-09	9.05983e-08	SEM1	cytoplasm	putamen
ENSG00000127947	1531.11	0.706404	0.13065	1.49387e-08	1.97703e-07	PTPN12	nucleus	putamen
ENSG00000127951	315.422	-1.05289	0.186301	1.88729e-09	2.97001e-08	FGL2	cytoplasm	putamen
ENSG00000127955	1217.55	-0.745574	0.148177	1.00461e-07	1.14614e-06	GNAI1	cytoplasm	putamen
ENSG00000128039	395.472	-0.762985	0.26459	0.000582549	0.00290777	SRD5A3	cytoplasm	putamen
ENSG00000128050	1126.74	-0.675299	0.142778	5.42938e-07	5.38906e-06	PAICS	cytoplasm	putamen
ENSG00000128059	507.98	-0.690212	0.171597	1.27663e-05	9.63346e-05	PPAT	cytoplasm	putamen
ENSG00000128159	2336.09	0.500052	0.145457	0.000220259	0.00123254	TUBGCP6	nucleus	putamen
ENSG00000128185	508.866	-0.492318	0.162708	0.000923965	0.00436063	DGCR6L	cytoplasm	putamen
ENSG00000128203	1442.19	-0.662468	0.146533	1.52352e-06	1.39007e-05	ASPHD2	cytoplasm	putamen
ENSG00000128228	62.7163	-1.07201	0.376878	0.000410748	0.00214214	SDF2L1	cytoplasm	putamen
ENSG00000128245	3943.6	-0.950314	0.119085	1.91166e-16	9.89032e-15	YWHAH	cytoplasm	putamen
ENSG00000128266	1376.86	-0.312153	0.127041	0.00908821	0.0313271	GNAZ	cytoplasm	putamen
ENSG00000128271	8266.96	-0.58951	0.117053	9.66662e-08	1.10756e-06	ADORA2A	cytoplasm	putamen
ENSG00000128272	1880.23	-0.373211	0.135285	0.00316641	0.012802	ATF4	cytoplasm	putamen
ENSG00000128274	77.0621	0.976504	0.41729	0.00157378	0.00693871	A4GALT	nucleus	putamen
ENSG00000128284	279.793	1.01215	0.36459	0.000358615	0.00189819	APOL3	nucleus	putamen
ENSG00000128309	1032.97	-0.611619	0.139165	3.1639e-06	2.69635e-05	MPST	cytoplasm	putamen
ENSG00000128311	266.762	-0.772438	0.204604	2.88879e-05	0.000202138	TST	cytoplasm	putamen
ENSG00000128463	1127.64	-0.850018	0.155781	8.21973e-09	1.14212e-07	EMC4	cytoplasm	putamen
ENSG00000128512	12172.2	-0.357221	0.116905	0.00127479	0.00576726	DOCK4	cytoplasm	putamen
ENSG00000128524	994.784	-1.4113	0.170928	1.05408e-17	6.8662e-16	ATP6V1F	cytoplasm	putamen
ENSG00000128564	646.943	-1.39043	0.170046	2.32921e-17	1.42216e-15	VGF	cytoplasm	putamen
ENSG00000128578	10653.1	-0.322872	0.131631	0.00860681	0.0299287	STRIP2	cytoplasm	putamen
ENSG00000128581	825.222	-0.860114	0.148221	1.0699e-09	1.76318e-08	IFT22	cytoplasm	putamen
ENSG00000128590	891.56	-0.920924	0.155566	4.60891e-10	8.12203e-09	DNAJB9	cytoplasm	putamen
ENSG00000128595	2111.48	-1.01827	0.199623	3.1365e-08	3.9265e-07	CALU	cytoplasm	putamen
ENSG00000128607	2049.71	-0.44671	0.150724	0.00128353	0.00580008	KLHDC10	cytoplasm	putamen
ENSG00000128609	3663.55	-1.0076	0.137314	2.47614e-14	8.8404e-13	NDUFA5	cytoplasm	putamen
ENSG00000128626	175.73	-0.927891	0.235542	1.09924e-05	8.40053e-05	MRPS12	cytoplasm	putamen
ENSG00000128641	1019.01	1.33914	0.174247	1.14578e-15	5.06503e-14	MYO1B	nucleus	putamen
ENSG00000128654	590.922	-0.430789	0.161323	0.00347373	0.0138671	MTX2	cytoplasm	putamen
ENSG00000128656	12980.9	-0.712535	0.117419	2.93923e-10	5.39513e-09	CHN1	cytoplasm	putamen
ENSG00000128683	4729.76	-0.741825	0.139603	2.18132e-08	2.80276e-07	GAD1	cytoplasm	putamen
ENSG00000128708	524.952	-0.509171	0.156459	0.00046013	0.00236383	HAT1	cytoplasm	putamen
ENSG00000128739	8879.71	-0.811663	0.114769	2.67819e-13	8.01915e-12	SNRPN	cytoplasm	putamen
ENSG00000128789	421.384	-0.873949	0.169406	3.98314e-08	4.88954e-07	PSMG2	cytoplasm	putamen
ENSG00000128833	637.231	0.755466	0.165522	9.9524e-07	9.38455e-06	MYO5C	nucleus	putamen
ENSG00000128872	17681.9	-0.623698	0.113615	1.22874e-08	1.65805e-07	TMOD2	cytoplasm	putamen
ENSG00000128881	4914.45	-0.659202	0.170413	2.00066e-05	0.000145071	TTBK2	cytoplasm	putamen
ENSG00000128917	184.693	1.13985	0.271803	2.39953e-06	2.09847e-05	DLL4	nucleus	putamen
ENSG00000128951	798.12	-0.573082	0.142535	1.8204e-05	0.000132907	DUT	cytoplasm	putamen
ENSG00000128989	38782.6	-0.731973	0.139481	3.09723e-08	3.87942e-07	ARPP19	cytoplasm	putamen
ENSG00000129009	104.694	-0.760511	0.33221	0.00316482	0.0127977	ISLR	cytoplasm	putamen
ENSG00000129028	182.537	-0.613821	0.229574	0.00188295	0.00811965	THAP10	cytoplasm	putamen
ENSG00000129055	692.579	-0.977583	0.165885	4.91339e-10	8.58742e-09	ANAPC13	cytoplasm	putamen
ENSG00000129071	660.238	-0.446577	0.155433	0.00176811	0.00768214	MBD4	cytoplasm	putamen
ENSG00000129084	1315.65	-0.399157	0.144975	0.00297025	0.0120988	PSMA1	cytoplasm	putamen
ENSG00000129103	921.188	-0.540255	0.140953	4.43381e-05	0.000295903	SUMF2	cytoplasm	putamen
ENSG00000129128	3080.36	-0.358635	0.138681	0.00546936	0.0204021	SPCS3	cytoplasm	putamen
ENSG00000129151	282.172	-0.739596	0.228774	0.000220834	0.00123516	BBOX1	cytoplasm	putamen
ENSG00000129158	799.801	-0.784398	0.150951	3.64926e-08	4.51762e-07	SERGEF	cytoplasm	putamen
ENSG00000129159	1406.33	-0.439947	0.134485	0.000487414	0.00248326	KCNC1	cytoplasm	putamen
ENSG00000129194	39.7213	-1.10989	0.466227	0.00139555	0.00623874	SOX15	cytoplasm	putamen
ENSG00000129197	1203.14	-0.815222	0.159493	5.54294e-08	6.63705e-07	RPAIN	cytoplasm	putamen
ENSG00000129226	227.892	-0.79074	0.245005	0.000202551	0.00114171	CD68	cytoplasm	putamen
ENSG00000129235	400.536	-1.20068	0.31304	6.8307e-06	5.44245e-05	TXNDC17	cytoplasm	putamen
ENSG00000129244	6907.62	-0.912067	0.118418	2.06125e-15	8.76405e-14	ATP1B2	cytoplasm	putamen
ENSG00000129245	1511.41	-0.46569	0.132642	0.000201732	0.00113757	FXR2	cytoplasm	putamen
ENSG00000129250	4730.64	-0.398084	0.123364	0.000672176	0.00329328	KIF1C	cytoplasm	putamen
ENSG00000129255	492.631	-0.391182	0.167339	0.00964465	0.0329316	MPDU1	cytoplasm	putamen
ENSG00000129355	801.463	-0.801539	0.159551	9.4343e-08	1.08413e-06	CDKN2D	cytoplasm	putamen
ENSG00000129422	4203.63	0.369279	0.123814	0.00157309	0.00693696	MTUS1	nucleus	putamen
ENSG00000129460	442.353	-0.490418	0.178568	0.00225229	0.00951063	NGDN	cytoplasm	putamen
ENSG00000129467	255.025	2.39158	0.226762	2.69044e-27	8.50215e-25	ADCY4	nucleus	putamen
ENSG00000129472	1013.5	-0.349516	0.150691	0.0115753	0.0383573	RAB2B	cytoplasm	putamen
ENSG00000129473	3736.11	-0.529993	0.118323	2.84453e-06	2.45368e-05	BCL2L2	cytoplasm	putamen
ENSG00000129480	663.023	-0.356596	0.14495	0.00789735	0.027893	DTD2	cytoplasm	putamen
ENSG00000129484	751.442	-0.329404	0.146498	0.0148918	0.0473351	PARP2	cytoplasm	putamen
ENSG00000129515	1431.19	-0.604632	0.134186	1.92602e-06	1.71712e-05	SNX6	cytoplasm	putamen
ENSG00000129518	414.61	-0.864722	0.179247	2.19133e-07	2.33992e-06	EAPP	cytoplasm	putamen
ENSG00000129521	837.113	-0.496144	0.152269	0.000415481	0.00216392	EGLN3	cytoplasm	putamen
ENSG00000129538	1956.65	-0.972525	0.215524	6.32533e-07	6.1924e-06	RNASE1	cytoplasm	putamen
ENSG00000129559	1830.92	-1.47766	0.129664	3.7222e-31	2.41788e-28	NEDD8	cytoplasm	putamen
ENSG00000129562	686.932	-1.25984	0.156723	8.43644e-17	4.58805e-15	DAD1	cytoplasm	putamen
ENSG00000129566	992.364	0.524143	0.149442	0.000160452	0.000931062	TEP1	nucleus	putamen
ENSG00000129595	457.58	0.504011	0.188328	0.00261488	0.0108536	EPB41L4A	nucleus	putamen
ENSG00000129596	850.17	-0.896024	0.153509	7.98042e-10	1.34454e-08	CDO1	cytoplasm	putamen
ENSG00000129625	7740.45	-1.06674	0.124808	1.61166e-18	1.18146e-16	REEP5	cytoplasm	putamen
ENSG00000129636	4642.28	-0.754087	0.122386	1.54308e-10	2.9847e-09	ITFG1	cytoplasm	putamen
ENSG00000129646	462.863	0.435363	0.188042	0.00883642	0.0306088	QRICH2	nucleus	putamen
ENSG00000129675	1391.57	-0.590664	0.142492	9.05552e-06	7.04469e-05	ARHGEF6	cytoplasm	putamen
ENSG00000129682	5910.02	-0.333905	0.12706	0.0055692	0.0207151	FGF13	cytoplasm	putamen
ENSG00000129925	652.187	0.351772	0.147842	0.0101003	0.0341866	TMEM8A	nucleus	putamen
ENSG00000129932	319.555	-0.787194	0.196756	1.10007e-05	8.40419e-05	DOHH	cytoplasm	putamen
ENSG00000129946	388.078	0.519107	0.197537	0.00286261	0.0117093	SHC2	nucleus	putamen
ENSG00000129990	1886.16	-1.33952	0.140295	1.06059e-22	1.55987e-20	SYT5	cytoplasm	putamen
ENSG00000130005	288.509	-1.03491	0.203692	4.3105e-08	5.24732e-07	GAMT	cytoplasm	putamen
ENSG00000130021	286.182	-0.438698	0.200346	0.0119024	0.03928	PUDP	cytoplasm	putamen
ENSG00000130035	513.233	-0.424807	0.157361	0.00320202	0.0129258	GALNT8	cytoplasm	putamen
ENSG00000130052	213.162	1.38132	0.252597	3.3316e-09	5.0006e-08	STARD8	nucleus	putamen
ENSG00000130119	1481.72	-0.359313	0.132959	0.00377221	0.0148657	GNL3L	cytoplasm	putamen
ENSG00000130147	696.649	0.420575	0.152469	0.00281194	0.0115363	SH3BP4	nucleus	putamen
ENSG00000130158	597.004	1.66653	0.171372	1.62193e-23	2.83051e-21	DOCK6	nucleus	putamen
ENSG00000130159	498.668	-0.797865	0.209666	2.21741e-05	0.000159404	ECSIT	cytoplasm	putamen
ENSG00000130165	390.874	-0.539769	0.176996	0.000747579	0.00361062	ELOF1	cytoplasm	putamen
ENSG00000130203	8466.23	-1.1271	0.159071	1.45929e-13	4.55005e-12	APOE	cytoplasm	putamen
ENSG00000130204	576.989	-0.639659	0.164593	2.58236e-05	0.000182663	TOMM40	cytoplasm	putamen
ENSG00000130208	1054.15	-2.055	0.248321	1.87359e-18	1.35647e-16	APOC1	cytoplasm	putamen
ENSG00000130226	7494.38	-0.659319	0.126784	5.1295e-08	6.18635e-07	DPP6	cytoplasm	putamen
ENSG00000130255	2064.06	-1.2315	0.166067	9.48047e-15	3.5816e-13	RPL36	cytoplasm	putamen
ENSG00000130287	7439.04	-0.864664	0.124343	4.23342e-13	1.22371e-11	NCAN	cytoplasm	putamen
ENSG00000130300	40.0307	-0.808202	0.458081	0.00882975	0.0305902	PLVAP	cytoplasm	putamen
ENSG00000130307	198.564	2.11247	0.413421	4.41363e-09	6.47102e-08	USHBP1	nucleus	putamen
ENSG00000130311	685.566	-0.747093	0.148863	1.07658e-07	1.22154e-06	DDA1	cytoplasm	putamen
ENSG00000130312	351.628	-1.28885	0.194342	2.83632e-12	7.07869e-11	MRPL34	cytoplasm	putamen
ENSG00000130313	214.654	-0.539578	0.224014	0.00483789	0.0183749	AC010618.1	cytoplasm	putamen
ENSG00000130332	305.237	-0.998623	0.188781	1.60729e-08	2.11516e-07	LSM7	cytoplasm	putamen
ENSG00000130338	13816.3	-0.745126	0.125931	1.11082e-09	1.82036e-08	TULP4	cytoplasm	putamen
ENSG00000130349	308.479	-0.831847	0.185539	1.23308e-06	1.14609e-05	C6orf203	cytoplasm	putamen
ENSG00000130382	1827.68	0.45952	0.193285	0.00668526	0.0242756	MLLT1	nucleus	putamen
ENSG00000130414	3568.63	-0.490586	0.157109	0.000641952	0.0031671	NDUFA10	cytoplasm	putamen
ENSG00000130429	265.131	0.587176	0.332577	0.0146197	0.0465968	ARPC1B	nucleus	putamen
ENSG00000130477	9614.04	-0.310108	0.113117	0.003979	0.01556	UNC13A	cytoplasm	putamen
ENSG00000130479	1274.38	-0.632692	0.145754	3.69599e-06	3.11014e-05	MAP1S	cytoplasm	putamen
ENSG00000130508	246.486	0.856829	0.220237	1.51422e-05	0.000112342	PXDN	nucleus	putamen
ENSG00000130511	1427.5	-0.434773	0.154148	0.00209791	0.00893129	SSBP4	cytoplasm	putamen
ENSG00000130520	588.618	-0.942594	0.172372	6.11016e-09	8.72854e-08	LSM4	cytoplasm	putamen
ENSG00000130540	1435.54	-0.881534	0.135131	1.04785e-11	2.40234e-10	SULT4A1	cytoplasm	putamen
ENSG00000130558	1722.87	-1.03656	0.130016	1.87606e-16	9.72766e-15	OLFM1	cytoplasm	putamen
ENSG00000130560	912.867	-0.363835	0.139859	0.00522245	0.0196156	UBAC1	cytoplasm	putamen
ENSG00000130584	361.595	0.554146	0.240395	0.00550697	0.0205228	ZBTB46	nucleus	putamen
ENSG00000130589	310.696	1.74308	0.244057	4.58052e-14	1.56145e-12	HELZ2	nucleus	putamen
ENSG00000130635	243.486	0.57559	0.236667	0.00400917	0.0156623	COL5A1	nucleus	putamen
ENSG00000130638	3243.99	-1.08928	0.129116	3.84999e-18	2.63252e-16	ATXN10	cytoplasm	putamen
ENSG00000130643	1010.44	-0.973994	0.143778	1.70332e-12	4.4111e-11	CALY	cytoplasm	putamen
ENSG00000130653	1141.39	0.531086	0.150366	0.000146135	0.00085756	PNPLA7	nucleus	putamen
ENSG00000130702	1051.84	1.54387	0.162179	1.22992e-22	1.76453e-20	LAMA5	nucleus	putamen
ENSG00000130703	2334.11	-0.349039	0.123232	0.00267233	0.0110547	OSBPL2	cytoplasm	putamen
ENSG00000130706	616.91	-0.61881	0.154793	1.75548e-05	0.000128608	ADRM1	cytoplasm	putamen
ENSG00000130724	920.435	-1.48945	0.146498	2.31613e-25	5.06194e-23	CHMP2A	cytoplasm	putamen
ENSG00000130725	929.321	-0.631795	0.146575	4.33043e-06	3.59741e-05	UBE2M	cytoplasm	putamen
ENSG00000130726	1539.1	-0.29333	0.125884	0.013552	0.043809	TRIM28	cytoplasm	putamen
ENSG00000130731	453.796	-0.997568	0.167134	3.15378e-10	5.76631e-09	METTL26	cytoplasm	putamen
ENSG00000130733	266.645	-0.507859	0.194	0.00313129	0.0126753	YIPF2	cytoplasm	putamen
ENSG00000130741	2608.19	-0.580589	0.135426	5.43898e-06	4.43018e-05	EIF2S3	cytoplasm	putamen
ENSG00000130748	76.1956	-1.31602	0.391598	5.14682e-05	0.000337706	TMEM160	cytoplasm	putamen
ENSG00000130749	1113.9	-0.536766	0.14567	7.84666e-05	0.000493928	AC008755.1	cytoplasm	putamen
ENSG00000130755	76.1597	-0.625948	0.369848	0.0158331	0.0497523	GMFG	cytoplasm	putamen
ENSG00000130758	2478.47	0.333048	0.140528	0.010791	0.0361272	MAP3K10	nucleus	putamen
ENSG00000130764	1373.86	-0.722468	0.133322	1.16705e-08	1.5854e-07	LRRC47	cytoplasm	putamen
ENSG00000130770	1365.03	-1.57174	0.146064	3.74137e-28	1.4582e-25	ATP5IF1	cytoplasm	putamen
ENSG00000130772	139.76	-0.570409	0.249612	0.00602917	0.0221895	MED18	cytoplasm	putamen
ENSG00000130775	149.79	-0.54109	0.26334	0.0109815	0.0366912	THEMIS2	cytoplasm	putamen
ENSG00000130779	3754.55	-0.32615	0.118253	0.00383415	0.0150717	CLIP1	cytoplasm	putamen
ENSG00000130787	2963.92	0.673354	0.152522	2.27258e-06	1.9949e-05	HIP1R	nucleus	putamen
ENSG00000130811	890.721	-0.847323	0.150441	2.90708e-09	4.39728e-08	EIF3G	cytoplasm	putamen
ENSG00000130816	1200.88	0.385427	0.155203	0.00675105	0.02445	DNMT1	nucleus	putamen
ENSG00000130827	964.57	0.569958	0.153927	6.6843e-05	0.000426384	PLXNA3	nucleus	putamen
ENSG00000130830	1052.75	-0.504745	0.156416	0.000464775	0.0023835	MPP1	cytoplasm	putamen
ENSG00000130940	96.5534	0.849629	0.40952	0.00371951	0.0146963	CASZ1	nucleus	putamen
ENSG00000130956	3038.91	-0.967781	0.122853	5.41687e-16	2.55906e-14	HABP4	cytoplasm	putamen
ENSG00000130962	1071.8	-0.500008	0.150552	0.000335978	0.00179544	PRRG1	cytoplasm	putamen
ENSG00000130985	3317.66	-0.678013	0.130364	4.79528e-08	5.80122e-07	UBA1	cytoplasm	putamen
ENSG00000130988	346.108	-0.687371	0.236355	0.000694051	0.00338627	RGN	cytoplasm	putamen
ENSG00000131013	1188.62	-0.354329	0.137604	0.00562841	0.0208954	PPIL4	cytoplasm	putamen
ENSG00000131016	6340.4	-1.03466	0.126223	2.1981e-17	1.35985e-15	AKAP12	cytoplasm	putamen
ENSG00000131089	8430.65	-0.454413	0.1429	0.000623629	0.00308647	ARHGEF9	cytoplasm	putamen
ENSG00000131095	66266.4	-0.818193	0.147567	4.73526e-09	6.90362e-08	GFAP	cytoplasm	putamen
ENSG00000131097	215.365	-0.556882	0.211682	0.00251809	0.0104965	HIGD1B	cytoplasm	putamen
ENSG00000131100	3573.02	-1.23887	0.143936	6.24544e-19	4.78851e-17	ATP6V1E1	cytoplasm	putamen
ENSG00000131116	754.649	-1.52778	0.163591	6.81689e-22	8.43455e-20	ZNF428	cytoplasm	putamen
ENSG00000131143	4960.09	-1.65717	0.154502	3.22618e-28	1.27872e-25	COX4I1	cytoplasm	putamen
ENSG00000131149	1190.33	0.477818	0.140325	0.000271903	0.00148597	GSE1	nucleus	putamen
ENSG00000131171	1793.08	-0.859589	0.152623	2.7833e-09	4.22646e-08	SH3BGRL	cytoplasm	putamen
ENSG00000131174	2290.88	-1.49608	0.146103	8.7236e-26	2.08165e-23	COX7B	cytoplasm	putamen
ENSG00000131187	90.695	-1.38707	0.458385	0.000108461	0.000659483	F12	cytoplasm	putamen
ENSG00000131236	6188.96	-1.21212	0.118081	1.13322e-25	2.67679e-23	CAP1	cytoplasm	putamen
ENSG00000131238	2564.1	-1.08951	0.17816	9.21305e-11	1.8573e-09	PPT1	cytoplasm	putamen
ENSG00000131242	9693.63	-0.31087	0.135323	0.0136469	0.0440731	RAB11FIP4	cytoplasm	putamen
ENSG00000131263	4856.87	-0.635439	0.129016	2.1911e-07	2.33992e-06	RLIM	cytoplasm	putamen
ENSG00000131370	1589.09	-0.649225	0.145853	2.16364e-06	1.905e-05	SH3BP5	cytoplasm	putamen
ENSG00000131378	167.975	0.848675	0.243482	7.4026e-05	0.000468624	RFTN1	nucleus	putamen
ENSG00000131408	756.136	-0.445297	0.159474	0.00225967	0.00953488	NR1H2	cytoplasm	putamen
ENSG00000131409	1956.64	-0.36498	0.127939	0.0025088	0.0104653	LRRC4B	cytoplasm	putamen
ENSG00000131437	4295.03	-0.666484	0.168836	1.77525e-05	0.000129935	KIF3A	cytoplasm	putamen
ENSG00000131462	389.231	-0.394087	0.170261	0.0103077	0.0347779	TUBG1	cytoplasm	putamen
ENSG00000131467	1318.56	-0.597237	0.131972	1.81502e-06	1.62684e-05	PSME3	cytoplasm	putamen
ENSG00000131469	2180.8	-1.35831	0.146452	1.35388e-21	1.61533e-19	RPL27	cytoplasm	putamen
ENSG00000131470	103.385	-0.546885	0.289079	0.0155565	0.0490496	PSMC3IP	cytoplasm	putamen
ENSG00000131473	2595.39	-0.890361	0.126098	2.78396e-13	8.30394e-12	ACLY	cytoplasm	putamen
ENSG00000131475	332.82	-0.96576	0.193462	7.76081e-08	9.04267e-07	VPS25	cytoplasm	putamen
ENSG00000131495	543.51	-1.47208	0.165693	5.25059e-20	4.83405e-18	NDUFA2	cytoplasm	putamen
ENSG00000131507	6875.09	-0.763392	0.11936	3.2349e-11	6.85841e-10	NDFIP1	cytoplasm	putamen
ENSG00000131508	1705.23	-0.694726	0.128723	1.56309e-08	2.06047e-07	UBE2D2	cytoplasm	putamen
ENSG00000131584	5711.03	0.830401	0.115963	1.49086e-13	4.6423e-12	ACAP3	nucleus	putamen
ENSG00000131620	63.3374	0.703895	0.40365	0.0119744	0.0394506	ANO1	nucleus	putamen
ENSG00000131669	347.702	-0.646822	0.180226	8.29226e-05	0.000518766	NINJ1	cytoplasm	putamen
ENSG00000131711	37766.8	-1.02838	0.127801	8.02373e-17	4.41494e-15	MAP1B	cytoplasm	putamen
ENSG00000131725	1444.44	-0.631723	0.137992	1.26811e-06	1.17352e-05	WDR44	cytoplasm	putamen
ENSG00000131771	28289.3	-1.17426	0.13571	4.74451e-19	3.71071e-17	PPP1R1B	cytoplasm	putamen
ENSG00000131778	1020.28	-0.608995	0.137781	2.84957e-06	2.45622e-05	CHD1L	cytoplasm	putamen
ENSG00000131779	609.244	-0.571758	0.16042	0.00011235	0.000678669	PEX11B	cytoplasm	putamen
ENSG00000131791	1123.86	-0.513044	0.138885	8.04186e-05	0.000504992	PRKAB2	cytoplasm	putamen
ENSG00000131828	2098.04	-1.02809	0.141907	4.7827e-14	1.61857e-12	PDHA1	cytoplasm	putamen
ENSG00000131871	289.861	-0.56678	0.204646	0.00167645	0.00733328	SELENOS	cytoplasm	putamen
ENSG00000131931	234.877	-0.428556	0.196474	0.0126916	0.0414167	THAP1	cytoplasm	putamen
ENSG00000131943	1116.58	-0.311417	0.136194	0.0142811	0.0457484	C19orf12	cytoplasm	putamen
ENSG00000131966	1308.37	-0.648869	0.154645	6.8144e-06	5.43131e-05	ACTR10	cytoplasm	putamen
ENSG00000131969	717.802	-0.583774	0.158046	6.58199e-05	0.000420546	ABHD12B	cytoplasm	putamen
ENSG00000132024	803.032	0.407129	0.159585	0.00537731	0.0201036	CC2D1A	nucleus	putamen
ENSG00000132031	69.5222	1.64238	0.537628	6.22182e-05	0.000399828	MATN3	nucleus	putamen
ENSG00000132204	21.9731	1.01791	0.910675	0.00857222	0.0298256	LINC00470	nucleus	putamen
ENSG00000132205	73.6337	0.76994	0.35171	0.00412658	0.0160726	EMILIN2	nucleus	putamen
ENSG00000132207	145.793	0.529365	0.255409	0.0113459	0.0376989	SLX1A	nucleus	putamen
ENSG00000132275	863.196	-0.555419	0.159026	0.000150656	0.00088121	RRP8	cytoplasm	putamen
ENSG00000132294	2502.97	-0.41703	0.122625	0.000332494	0.00177804	EFR3A	cytoplasm	putamen
ENSG00000132297	61.7284	2.18381	0.402207	2.7592e-09	4.19532e-08	HHLA1	nucleus	putamen
ENSG00000132305	1494.86	-0.342747	0.139431	0.00775503	0.0274567	IMMT	cytoplasm	putamen
ENSG00000132313	1930.53	-0.904247	0.156057	9.5284e-10	1.59045e-08	MRPL35	cytoplasm	putamen
ENSG00000132329	686.114	-1.34845	0.171173	2.67602e-16	1.34868e-14	RAMP1	cytoplasm	putamen
ENSG00000132341	3331.41	-0.892398	0.123099	5.75302e-14	1.91918e-12	RAN	cytoplasm	putamen
ENSG00000132361	1847.56	0.522424	0.152543	0.000223412	0.00124809	CLUH	nucleus	putamen
ENSG00000132383	1090.16	-0.607955	0.151267	1.62844e-05	0.000119785	RPA1	cytoplasm	putamen
ENSG00000132388	1149.36	-0.504028	0.137147	8.97821e-05	0.000557947	UBE2G1	cytoplasm	putamen
ENSG00000132423	198.885	-1.00342	0.223727	8.97841e-07	8.49697e-06	COQ3	cytoplasm	putamen
ENSG00000132432	580.89	-1.40714	0.185256	2.27551e-15	9.53634e-14	SEC61G	cytoplasm	putamen
ENSG00000132434	1368.93	-0.610917	0.135993	2.03839e-06	1.80628e-05	LANCL2	cytoplasm	putamen
ENSG00000132437	47.8793	-0.754156	0.45589	0.0116618	0.0385948	DDC	cytoplasm	putamen
ENSG00000132463	3073.89	-0.910324	0.126136	7.91612e-14	2.58907e-12	GRSF1	cytoplasm	putamen
ENSG00000132467	581.141	-0.84346	0.159868	2.20543e-08	2.82907e-07	UTP3	cytoplasm	putamen
ENSG00000132471	3183.61	-0.689291	0.141713	2.61243e-07	2.74569e-06	WBP2	cytoplasm	putamen
ENSG00000132475	5086.45	-0.761273	0.125492	2.68208e-10	4.95421e-09	H3F3B	cytoplasm	putamen
ENSG00000132481	331.98	0.477991	0.191295	0.00475193	0.0181023	AC087289.1	nucleus	putamen
ENSG00000132507	1577.67	-0.942844	0.129864	5.59022e-14	1.8702e-12	EIF5A	cytoplasm	putamen
ENSG00000132510	546.422	0.945531	0.159814	4.73484e-10	8.31888e-09	KDM6B	nucleus	putamen
ENSG00000132530	1552.28	1.12711	0.137459	2.64946e-17	1.58055e-15	XAF1	nucleus	putamen
ENSG00000132535	10514.9	-0.271616	0.110847	0.0103918	0.0350062	DLG4	cytoplasm	putamen
ENSG00000132541	842.553	-1.21246	0.166359	2.8513e-14	1.00722e-12	RIDA	cytoplasm	putamen
ENSG00000132581	451.92	-0.618835	0.177658	0.000131121	0.000779028	SDF2	cytoplasm	putamen
ENSG00000132589	1022.92	-0.438685	0.159043	0.00251519	0.01049	FLOT2	cytoplasm	putamen
ENSG00000132604	983.554	-0.816313	0.140766	1.23769e-09	2.00577e-08	TERF2	cytoplasm	putamen
ENSG00000132612	1222.05	-0.467429	0.138131	0.000299815	0.00161921	VPS4A	cytoplasm	putamen
ENSG00000132613	5611.63	-0.315716	0.129835	0.009176	0.0315701	MTSS2	cytoplasm	putamen
ENSG00000132622	196.643	1.30948	0.361559	1.36935e-05	0.000102668	HSPA12B	nucleus	putamen
ENSG00000132639	21569.7	-1.11269	0.149244	8.53837e-15	3.25195e-13	SNAP25	cytoplasm	putamen
ENSG00000132646	308.02	-0.761247	0.208331	4.64321e-05	0.000308382	PCNA	cytoplasm	putamen
ENSG00000132670	3468.75	-0.639169	0.118661	1.88167e-08	2.44324e-07	PTPRA	cytoplasm	putamen
ENSG00000132692	2943.36	-0.793371	0.138103	1.72619e-09	2.72749e-08	BCAN	cytoplasm	putamen
ENSG00000132718	20909.2	-0.96905	0.121152	1.70228e-16	8.88565e-15	SYT11	cytoplasm	putamen
ENSG00000132744	70.9719	-0.638793	0.350057	0.01288	0.0419497	ACY3	cytoplasm	putamen
ENSG00000132763	444.931	0.507219	0.206024	0.00462841	0.0177029	MMACHC	nucleus	putamen
ENSG00000132780	2209.15	-0.325402	0.137787	0.0112077	0.0373086	NASP	cytoplasm	putamen
ENSG00000132781	271.395	0.475407	0.189457	0.00471641	0.0179836	MUTYH	nucleus	putamen
ENSG00000132792	494.466	-0.747972	0.213244	7.83657e-05	0.000493425	CTNNBL1	cytoplasm	putamen
ENSG00000132793	117.039	0.805965	0.270477	0.000457513	0.00235297	LPIN3	nucleus	putamen
ENSG00000132821	467.719	-0.90461	0.178486	5.70471e-08	6.82027e-07	VSTM2L	cytoplasm	putamen
ENSG00000132823	481.097	-0.556645	0.172455	0.000387201	0.00203339	OSER1	cytoplasm	putamen
ENSG00000132824	6099.92	-0.83486	0.158554	2.1586e-08	2.78273e-07	SERINC3	cytoplasm	putamen
ENSG00000132842	1374.41	-0.447503	0.145118	0.000820653	0.00392529	AP3B1	cytoplasm	putamen
ENSG00000132872	2851.93	-1.06047	0.151169	2.43313e-13	7.31347e-12	SYT4	cytoplasm	putamen
ENSG00000132879	2484.89	-0.375108	0.120125	0.000994935	0.00465424	FBXO44	cytoplasm	putamen
ENSG00000132915	95.8497	0.751043	0.300084	0.00203097	0.00867791	PDE6A	nucleus	putamen
ENSG00000132932	3005.73	-0.461584	0.137084	0.000325279	0.00174265	ATP8A2	cytoplasm	putamen
ENSG00000132952	835.281	-0.417688	0.161622	0.00452466	0.0173909	USPL1	cytoplasm	putamen
ENSG00000132963	1058.15	-1.12237	0.18769	1.97175e-10	3.74872e-09	POMP	cytoplasm	putamen
ENSG00000132965	97.7035	-1.43595	0.340255	1.6808e-06	1.517e-05	ALOX5AP	cytoplasm	putamen
ENSG00000132967	115.783	-0.693341	0.26631	0.00181823	0.00786957	HMGB1P5	cytoplasm	putamen
ENSG00000132970	4845.26	-0.579782	0.12813	1.68937e-06	1.52356e-05	WASF3	cytoplasm	putamen
ENSG00000132975	2162	-0.493555	0.124919	3.04476e-05	0.000212099	GPR12	cytoplasm	putamen
ENSG00000133026	7402.02	-0.564531	0.114435	2.61548e-07	2.74767e-06	MYH10	cytoplasm	putamen
ENSG00000133027	166.691	-0.756011	0.24028	0.000297178	0.00160645	PEMT	cytoplasm	putamen
ENSG00000133028	1013.73	-0.561333	0.158507	0.000120961	0.000725861	SCO1	cytoplasm	putamen
ENSG00000133048	710.611	-0.560307	0.155371	0.000106975	0.000651971	CHI3L1	cytoplasm	putamen
ENSG00000133065	1688.52	-0.431518	0.137278	0.000771538	0.00371243	SLC41A1	cytoplasm	putamen
ENSG00000133083	9773.27	-0.388817	0.12155	0.000760134	0.00366665	DCLK1	cytoplasm	putamen
ENSG00000133104	3281.4	-0.374155	0.124362	0.00148686	0.00659651	SPART	cytoplasm	putamen
ENSG00000133106	190.959	0.754974	0.242341	0.000321769	0.00172621	EPSTI1	nucleus	putamen
ENSG00000133112	14484.3	-1.27557	0.123417	1.30354e-25	3.01814e-23	TPT1	cytoplasm	putamen
ENSG00000133131	956.727	0.507136	0.16774	0.000893208	0.00422913	MORC4	nucleus	putamen
ENSG00000133134	1761.02	-1.31854	0.161001	1.96271e-17	1.22394e-15	BEX2	cytoplasm	putamen
ENSG00000133135	143.205	-0.975281	0.279798	5.50559e-05	0.00035873	RNF128	cytoplasm	putamen
ENSG00000133138	1338.12	0.48269	0.150345	0.000523764	0.00264655	TBC1D8B	nucleus	putamen
ENSG00000133142	1473.45	-1.40433	0.132654	3.00612e-27	9.24975e-25	TCEAL4	cytoplasm	putamen
ENSG00000133169	2914.99	-1.35526	0.166836	3.08918e-17	1.81966e-15	BEX1	cytoplasm	putamen
ENSG00000133265	930.263	-0.813871	0.167068	1.77535e-07	1.92831e-06	HSPBP1	cytoplasm	putamen
ENSG00000133275	890.493	0.524526	0.155322	0.000254687	0.00140072	CSNK1G2	nucleus	putamen
ENSG00000133313	3117.21	-1.03749	0.173651	2.22491e-10	4.17237e-09	CNDP2	cytoplasm	putamen
ENSG00000133316	370.832	-0.492274	0.177605	0.00209019	0.00890005	WDR74	cytoplasm	putamen
ENSG00000133318	12664.2	-1.23034	0.122941	1.36757e-24	2.78092e-22	RTN3	cytoplasm	putamen
ENSG00000133321	113.52	-1.35435	0.306608	7.48075e-07	7.21094e-06	PLAAT4	cytoplasm	putamen
ENSG00000133392	858.653	1.04116	0.271232	9.61995e-06	7.43187e-05	MYH11	nucleus	putamen
ENSG00000133393	494.717	-0.687799	0.16645	8.03588e-06	6.29967e-05	FOPNL	cytoplasm	putamen
ENSG00000133422	936.588	-0.370138	0.154228	0.00910569	0.0313649	MORC2	cytoplasm	putamen
ENSG00000133454	18.7234	0.549517	1.0572	0.00715687	0.0256653	MYO18B	nucleus	putamen
ENSG00000133597	536.185	-0.735735	0.16003	8.27934e-07	7.89932e-06	ADCK2	cytoplasm	putamen
ENSG00000133606	1657.45	-0.467412	0.142415	0.000410617	0.00214193	MKRN1	cytoplasm	putamen
ENSG00000133619	486.86	0.742185	0.169249	2.36841e-06	2.07202e-05	KRBA1	nucleus	putamen
ENSG00000133627	1872.94	-0.865384	0.134458	1.73751e-11	3.84769e-10	ACTR3B	cytoplasm	putamen
ENSG00000133641	877.737	-0.695272	0.176868	1.78256e-05	0.000130388	C12orf29	cytoplasm	putamen
ENSG00000133661	65.2122	-1.06443	0.365938	0.000344965	0.00183383	SFTPD	cytoplasm	putamen
ENSG00000133703	1554.64	-0.479829	0.142475	0.000301604	0.00162774	KRAS	cytoplasm	putamen
ENSG00000133706	3788.36	-0.441833	0.152563	0.00178922	0.00776413	LARS	cytoplasm	putamen
ENSG00000133731	867.568	-0.475023	0.164058	0.00148684	0.00659651	IMPA1	cytoplasm	putamen
ENSG00000133835	3111.68	-0.52265	0.158352	0.00031977	0.00171667	HSD17B4	cytoplasm	putamen
ENSG00000133872	7402.45	-0.859304	0.117461	4.36001e-14	1.495e-12	SARAF	cytoplasm	putamen
ENSG00000133878	607.05	-0.706501	0.15797	1.71872e-06	1.54748e-05	DUSP26	cytoplasm	putamen
ENSG00000133935	359.551	-0.735535	0.186686	1.6248e-05	0.000119559	ERG28	cytoplasm	putamen
ENSG00000133983	404.349	-0.930715	0.178415	2.58292e-08	3.28627e-07	COX16	cytoplasm	putamen
ENSG00000133985	587.911	-0.595054	0.160154	5.8472e-05	0.000378665	TTC9	cytoplasm	putamen
ENSG00000134001	1492.09	-0.902311	0.129728	5.62395e-13	1.58263e-11	EIF2S1	cytoplasm	putamen
ENSG00000134014	1067.14	-0.431885	0.136247	0.00071262	0.0034653	ELP3	cytoplasm	putamen
ENSG00000134020	134.138	-1.43525	0.312871	2.86688e-07	2.97964e-06	PEBP4	cytoplasm	putamen
ENSG00000134042	1877.33	-0.886963	0.142996	9.50521e-11	1.90962e-09	MRO	cytoplasm	putamen
ENSG00000134049	515.378	-0.73955	0.194058	2.57633e-05	0.000182347	IER3IP1	cytoplasm	putamen
ENSG00000134056	419.604	-0.894297	0.177889	7.27199e-08	8.51128e-07	MRPS36	cytoplasm	putamen
ENSG00000134057	133.896	-0.801687	0.255049	0.000274314	0.00149635	CCNB1	cytoplasm	putamen
ENSG00000134072	764.509	-0.916482	0.1536	3.46751e-10	6.21839e-09	CAMK1	cytoplasm	putamen
ENSG00000134107	1831.18	-0.405966	0.132724	0.00106626	0.00495321	BHLHE40	cytoplasm	putamen
ENSG00000134108	2991.65	-0.787193	0.130104	2.75835e-10	5.08306e-09	ARL8B	cytoplasm	putamen
ENSG00000134121	7369.22	-0.662424	0.118704	6.07052e-09	8.67721e-08	CHL1	cytoplasm	putamen
ENSG00000134153	560.128	-1.29345	0.165337	4.5381e-16	2.17466e-14	EMC7	cytoplasm	putamen
ENSG00000134160	27.7471	1.53286	0.723138	0.00113181	0.00521218	TRPM1	nucleus	putamen
ENSG00000134198	284.781	-0.955693	0.214504	1.04646e-06	9.82394e-06	TSPAN2	cytoplasm	putamen
ENSG00000134201	458.975	-1.34072	0.197544	8.64477e-13	2.33979e-11	GSTM5	cytoplasm	putamen
ENSG00000134202	2084.48	-1.48417	0.166592	2.97639e-20	2.88809e-18	GSTM3	cytoplasm	putamen
ENSG00000134207	453.629	-0.443608	0.166352	0.00334771	0.0134282	SYT6	cytoplasm	putamen
ENSG00000134243	9396.7	-0.487234	0.11503	9.27581e-06	7.19452e-05	SORT1	cytoplasm	putamen
ENSG00000134245	1165.32	-0.836516	0.200941	4.32082e-06	3.5907e-05	WNT2B	cytoplasm	putamen
ENSG00000134247	631.789	-0.543292	0.226285	0.00459429	0.0175954	PTGFRN	cytoplasm	putamen
ENSG00000134248	740.083	-1.03824	0.161341	1.45473e-11	3.2554e-10	LAMTOR5	cytoplasm	putamen
ENSG00000134250	5238.42	-0.314659	0.114341	0.00387105	0.0151989	NOTCH2	cytoplasm	putamen
ENSG00000134265	2731.94	-0.34611	0.123664	0.00305753	0.0124197	NAPG	cytoplasm	putamen
ENSG00000134278	2326.78	-0.364728	0.147151	0.00702156	0.0252265	SPIRE1	cytoplasm	putamen
ENSG00000134287	10700.7	-0.752406	0.113811	6.91431e-12	1.62504e-10	ARF3	cytoplasm	putamen
ENSG00000134308	5091.4	-0.840514	0.144876	1.05046e-09	1.73236e-08	YWHAQ	cytoplasm	putamen
ENSG00000134313	8597.29	-0.333154	0.122499	0.00418784	0.0162868	KIDINS220	cytoplasm	putamen
ENSG00000134321	493.263	0.575344	0.18417	0.000525587	0.00265346	RSAD2	nucleus	putamen
ENSG00000134330	684.034	-0.457866	0.156094	0.00138962	0.0062158	IAH1	cytoplasm	putamen
ENSG00000134333	6043	-1.06186	0.145263	2.96001e-14	1.03934e-12	LDHA	cytoplasm	putamen
ENSG00000134343	33500	-0.996941	0.133521	1.01069e-14	3.81209e-13	ANO3	cytoplasm	putamen
ENSG00000134352	11410.6	-0.672281	0.14216	5.20666e-07	5.18338e-06	IL6ST	cytoplasm	putamen
ENSG00000134375	999.31	-0.784937	0.138944	3.21875e-09	4.84366e-08	TIMM17A	cytoplasm	putamen
ENSG00000134419	2657.15	-1.13319	0.130733	5.06319e-19	3.94675e-17	RPS15A	cytoplasm	putamen
ENSG00000134440	3883.35	-0.700303	0.143325	2.28304e-07	2.42457e-06	NARS	cytoplasm	putamen
ENSG00000134470	28.7012	1.02322	0.579603	0.00527485	0.0197712	IL15RA	nucleus	putamen
ENSG00000134504	3052.47	-0.577995	0.119959	4.5834e-07	4.60012e-06	KCTD1	cytoplasm	putamen
ENSG00000134548	747.241	-1.0526	0.172039	1.12319e-10	2.21839e-09	SPX	cytoplasm	putamen
ENSG00000134569	6078.9	-0.729374	0.132886	9.32612e-09	1.28592e-07	LRP4	cytoplasm	putamen
ENSG00000134575	522.082	-0.618199	0.16137	3.44287e-05	0.000236243	ACP2	cytoplasm	putamen
ENSG00000134590	1283.44	-1.05568	0.141224	9.31628e-15	3.52526e-13	RTL8C	cytoplasm	putamen
ENSG00000134594	162.676	-1.09551	0.266351	3.85382e-06	3.23597e-05	RAB33A	cytoplasm	putamen
ENSG00000134602	280.879	-0.735948	0.233265	0.000281956	0.00153481	STK26	cytoplasm	putamen
ENSG00000134644	3661.86	-0.577513	0.127282	1.71659e-06	1.54632e-05	PUM1	cytoplasm	putamen
ENSG00000134684	5065.3	-0.905982	0.124799	5.97044e-14	1.98887e-12	YARS	cytoplasm	putamen
ENSG00000134716	406.856	-0.754574	0.212389	6.72156e-05	0.00042841	CYP2J2	cytoplasm	putamen
ENSG00000134717	1462.99	-0.61645	0.132958	1.00001e-06	9.42195e-06	BTF3L4	cytoplasm	putamen
ENSG00000134748	1084.08	-0.348903	0.141766	0.00793039	0.0279801	PRPF38A	cytoplasm	putamen
ENSG00000134760	41.8508	-0.930156	0.541928	0.00626137	0.0229534	DSG1	cytoplasm	putamen
ENSG00000134769	9164.2	-0.342338	0.114613	0.00171551	0.00747756	DTNA	cytoplasm	putamen
ENSG00000134779	1705.14	-0.304382	0.123613	0.00922182	0.0316996	TPGS2	cytoplasm	putamen
ENSG00000134809	255.442	-1.22001	0.214	1.12811e-09	1.8461e-08	TIMM10	cytoplasm	putamen
ENSG00000134817	193.742	-0.68813	0.294966	0.00354411	0.0141095	APLNR	cytoplasm	putamen
ENSG00000134824	3207.47	-0.377908	0.134424	0.00271545	0.0111994	FADS2	cytoplasm	putamen
ENSG00000134825	452.882	-1.45458	0.16719	2.86173e-19	2.30764e-17	TMEM258	cytoplasm	putamen
ENSG00000134830	121.301	0.513836	0.251652	0.0130826	0.0425149	C5AR2	nucleus	putamen
ENSG00000134853	1716.57	-0.530126	0.182065	0.00111047	0.00512299	PDGFRA	cytoplasm	putamen
ENSG00000134871	556.881	0.909989	0.213513	2.57008e-06	2.23925e-05	COL4A2	nucleus	putamen
ENSG00000134873	541.473	-1.05685	0.163379	1.20741e-11	2.7425e-10	CLDN10	cytoplasm	putamen
ENSG00000134900	2028.07	0.376217	0.12406	0.00147514	0.00655072	TPP2	nucleus	putamen
ENSG00000134909	9903.71	-0.587694	0.141666	9.38562e-06	7.26283e-05	ARHGAP32	cytoplasm	putamen
ENSG00000134910	1120.7	-0.685558	0.187293	5.16291e-05	0.000338667	STT3A	cytoplasm	putamen
ENSG00000134917	414.885	-0.501235	0.179887	0.00198958	0.00852441	ADAMTS8	cytoplasm	putamen
ENSG00000134954	856.069	0.899773	0.178866	6.87056e-08	8.07377e-07	ETS1	nucleus	putamen
ENSG00000134962	101.31	-0.843552	0.303254	0.00073659	0.0035626	KLB	cytoplasm	putamen
ENSG00000134970	2375	-0.695704	0.159705	2.62893e-06	2.28626e-05	TMED7	cytoplasm	putamen
ENSG00000134982	15342.7	-0.501283	0.114445	4.73309e-06	3.91383e-05	APC	cytoplasm	putamen
ENSG00000134996	508.6	-0.650695	0.169914	3.19003e-05	0.000220707	OSTF1	cytoplasm	putamen
ENSG00000135002	1933.98	-0.862548	0.125713	1.15712e-12	3.06795e-11	RFK	cytoplasm	putamen
ENSG00000135018	4355.3	-0.598228	0.122272	3.09903e-07	3.20384e-06	UBQLN1	cytoplasm	putamen
ENSG00000135047	751.902	-1.06424	0.14935	1.3294e-13	4.1673e-12	CTSL	cytoplasm	putamen
ENSG00000135048	1145.03	1.04842	0.27638	1.01704e-05	7.81834e-05	CEMIP2	nucleus	putamen
ENSG00000135049	3896.79	-0.52826	0.164509	0.000434572	0.00224833	AGTPBP1	cytoplasm	putamen
ENSG00000135052	1089.03	-0.646817	0.148266	3.15451e-06	2.69031e-05	GOLM1	cytoplasm	putamen
ENSG00000135069	2296.46	-0.921693	0.130453	2.22774e-13	6.75689e-12	PSAT1	cytoplasm	putamen
ENSG00000135070	1733.18	-0.441126	0.148555	0.0012874	0.00581529	ISCA1	cytoplasm	putamen
ENSG00000135077	227.218	-0.702009	0.222411	0.000322693	0.00173077	HAVCR2	cytoplasm	putamen
ENSG00000135094	506.253	-0.544225	0.213097	0.00310815	0.0125925	SDS	cytoplasm	putamen
ENSG00000135100	15.7718	0.837205	1.1638	0.0125167	0.0409291	HNF1A	nucleus	putamen
ENSG00000135108	2533.79	-0.413141	0.134595	0.00104352	0.00486012	FBXO21	cytoplasm	putamen
ENSG00000135111	184.222	1.64426	0.27892	2.04417e-10	3.85818e-09	TBX3	nucleus	putamen
ENSG00000135119	1372.43	-0.421335	0.13816	0.00109829	0.0050748	RNFT2	cytoplasm	putamen
ENSG00000135127	507.861	0.460788	0.166256	0.00232358	0.00977635	BICDL1	nucleus	putamen
ENSG00000135211	167.15	-0.788345	0.266492	0.000474799	0.00242799	TMEM60	cytoplasm	putamen
ENSG00000135241	2443.64	-0.321088	0.122355	0.00488819	0.018536	PNPLA8	cytoplasm	putamen
ENSG00000135250	4825.83	-0.6068	0.137951	3.05284e-06	2.61409e-05	SRPK2	cytoplasm	putamen
ENSG00000135269	81.3661	0.982879	0.484989	0.00266149	0.0110162	TES	nucleus	putamen
ENSG00000135298	5847.51	-0.546966	0.127056	5.86919e-06	4.75366e-05	ADGRB3	cytoplasm	putamen
ENSG00000135314	182.586	-0.874246	0.226487	1.68274e-05	0.000123512	KHDC1	cytoplasm	putamen
ENSG00000135316	3192.28	-0.525547	0.128513	1.56035e-05	0.000115471	SYNCRIP	cytoplasm	putamen
ENSG00000135318	803.931	-1.01447	0.146512	5.52664e-13	1.55899e-11	NT5E	cytoplasm	putamen
ENSG00000135324	318.562	-0.798154	0.196338	8.28306e-06	6.47824e-05	MRAP2	cytoplasm	putamen
ENSG00000135333	1873.6	-0.437595	0.126222	0.000247448	0.00136508	EPHA7	cytoplasm	putamen
ENSG00000135334	750.358	-0.587175	0.150268	2.77191e-05	0.000194717	AKIRIN2	cytoplasm	putamen
ENSG00000135365	1790.48	-0.534216	0.16741	0.000444328	0.00229424	PHF21A	cytoplasm	putamen
ENSG00000135387	5892.41	-0.489463	0.13063	7.10721e-05	0.000451882	CAPRIN1	cytoplasm	putamen
ENSG00000135390	2030.18	-0.964241	0.12748	5.85892e-15	2.31437e-13	ATP5MC2	cytoplasm	putamen
ENSG00000135392	883.014	-0.588577	0.146455	1.69817e-05	0.000124566	DNAJC14	cytoplasm	putamen
ENSG00000135404	1229.64	-1.36821	0.152548	2.27063e-20	2.2217e-18	CD63	cytoplasm	putamen
ENSG00000135414	2424.25	-0.418373	0.13069	0.000664148	0.00326187	GDF11	cytoplasm	putamen
ENSG00000135423	680.344	-0.483577	0.149472	0.00049042	0.0024968	GLS2	cytoplasm	putamen
ENSG00000135424	1370.29	0.486301	0.158902	0.000857586	0.00408279	ITGA7	nucleus	putamen
ENSG00000135426	3610.61	-0.725183	0.126325	2.05124e-09	3.21073e-08	TESPA1	cytoplasm	putamen
ENSG00000135441	724.172	-1.41784	0.173228	2.05708e-17	1.27599e-15	BLOC1S1	cytoplasm	putamen
ENSG00000135447	2628.12	-0.832295	0.149273	3.81707e-09	5.67104e-08	PPP1R1A	cytoplasm	putamen
ENSG00000135452	655.243	-0.692294	0.165257	6.24087e-06	5.02385e-05	TSPAN31	cytoplasm	putamen
ENSG00000135457	951.783	-0.349562	0.157756	0.0145164	0.0463372	TFCP2	cytoplasm	putamen
ENSG00000135472	17126.2	-1.26769	0.132694	1.07238e-22	1.56642e-20	FAIM2	cytoplasm	putamen
ENSG00000135473	1889.26	0.992588	0.155173	1.94983e-11	4.26358e-10	PAN2	nucleus	putamen
ENSG00000135486	6334.2	-0.779082	0.117856	6.71625e-12	1.5824e-10	HNRNPA1	cytoplasm	putamen
ENSG00000135502	51.5445	1.39012	0.409658	4.95143e-05	0.000326811	SLC26A10	nucleus	putamen
ENSG00000135503	1331.96	-0.422111	0.140586	0.00126636	0.00573688	ACVR1B	cytoplasm	putamen
ENSG00000135506	2135.4	-0.466278	0.155298	0.00107972	0.00500622	OS9	cytoplasm	putamen
ENSG00000135519	2710.39	0.525042	0.146595	0.000122386	0.000733847	KCNH3	nucleus	putamen
ENSG00000135521	388.051	-0.608633	0.17778	0.000168627	0.000971979	LTV1	cytoplasm	putamen
ENSG00000135525	3711.62	-0.634697	0.15724	1.29083e-05	9.72493e-05	MAP7	cytoplasm	putamen
ENSG00000135596	1102.45	1.13388	0.158156	8.03076e-14	2.61559e-12	MICAL1	nucleus	putamen
ENSG00000135605	32.2869	2.12638	0.511711	1.70861e-06	1.53973e-05	TEC	nucleus	putamen
ENSG00000135617	271.335	-0.492152	0.198514	0.0047522	0.0181023	PRADC1	cytoplasm	putamen
ENSG00000135624	2170.92	-1.25731	0.128557	1.34492e-23	2.38265e-21	CCT7	cytoplasm	putamen
ENSG00000135625	224.685	-0.96317	0.224945	2.33187e-06	2.04311e-05	EGR4	cytoplasm	putamen
ENSG00000135631	1927.09	-0.301082	0.132071	0.0149196	0.0474041	RAB11FIP5	cytoplasm	putamen
ENSG00000135636	905.057	-0.476634	0.198089	0.00578096	0.0214074	DYSF	cytoplasm	putamen
ENSG00000135637	317.785	0.577848	0.183048	0.000476635	0.00243524	CCDC142	nucleus	putamen
ENSG00000135643	1379.24	-0.306308	0.12761	0.0106103	0.0356481	KCNMB4	cytoplasm	putamen
ENSG00000135677	1541.53	-0.51557	0.179483	0.00133874	0.00601933	GNS	cytoplasm	putamen
ENSG00000135720	11199.2	-0.44323	0.131644	0.000341188	0.00181954	DYNC1LI2	cytoplasm	putamen
ENSG00000135723	281.232	0.473175	0.200195	0.00692131	0.0249346	FHOD1	nucleus	putamen
ENSG00000135744	4503.11	-0.865639	0.166703	2.89284e-08	3.64096e-07	AGT	cytoplasm	putamen
ENSG00000135750	1335.41	-0.537624	0.136272	2.88597e-05	0.000202005	KCNK1	cytoplasm	putamen
ENSG00000135778	1682.48	-0.860577	0.129733	5.66693e-12	1.35364e-10	NTPCR	cytoplasm	putamen
ENSG00000135821	34861.4	-0.926513	0.111705	2.32258e-17	1.42182e-15	GLUL	cytoplasm	putamen
ENSG00000135823	1970.63	-0.405354	0.123312	0.000521822	0.00263959	STX6	cytoplasm	putamen
ENSG00000135824	7484.88	-0.566985	0.119795	6.65984e-07	6.4973e-06	RGS8	cytoplasm	putamen
ENSG00000135828	404.034	-0.450356	0.176741	0.00453993	0.01743	RNASEL	cytoplasm	putamen
ENSG00000135829	3894.86	-0.447195	0.118936	7.91152e-05	0.000497743	DHX9	cytoplasm	putamen
ENSG00000135838	568.844	-0.397526	0.15211	0.004548	0.0174578	NPL	cytoplasm	putamen
ENSG00000135900	359.792	-0.633621	0.179506	0.0001072	0.000653003	MRPL44	cytoplasm	putamen
ENSG00000135913	1767.13	0.344528	0.12874	0.0044223	0.017054	USP37	nucleus	putamen
ENSG00000135916	9813.33	-0.895352	0.130109	8.67015e-13	2.34395e-11	ITM2C	cytoplasm	putamen
ENSG00000135917	354.573	1.68051	0.882222	0.00109564	0.00506454	SLC19A3	nucleus	putamen
ENSG00000135919	2694.46	-1.09894	0.125735	2.72779e-19	2.21491e-17	SERPINE2	cytoplasm	putamen
ENSG00000135924	3117.57	-0.356348	0.118534	0.00156925	0.00692394	DNAJB2	cytoplasm	putamen
ENSG00000135926	1197.54	-0.389068	0.135398	0.00211013	0.00897841	TMBIM1	cytoplasm	putamen
ENSG00000135929	509.339	-0.487448	0.181512	0.00267857	0.0110702	CYP27A1	cytoplasm	putamen
ENSG00000135932	2974.8	-0.498351	0.119752	1.25908e-05	9.51023e-05	CAB39	cytoplasm	putamen
ENSG00000135940	2352.38	-1.7342	0.200601	1.81972e-19	1.51979e-17	COX5B	cytoplasm	putamen
ENSG00000135956	1686.63	-0.343726	0.128815	0.00450505	0.0173217	TMEM127	cytoplasm	putamen
ENSG00000135968	6627.92	0.266637	0.117409	0.0155985	0.0491274	GCC2	nucleus	putamen
ENSG00000135972	494.126	-0.744718	0.1612	8.04877e-07	7.70132e-06	MRPS9	cytoplasm	putamen
ENSG00000135974	776.028	-0.607298	0.149558	1.35295e-05	0.000101536	C2orf49	cytoplasm	putamen
ENSG00000135976	9434.13	0.54611	0.181891	0.000734039	0.00355173	ANKRD36	nucleus	putamen
ENSG00000135999	1181.24	0.335127	0.129766	0.00605023	0.02226	EPC2	nucleus	putamen
ENSG00000136003	1707.47	-0.776032	0.127897	2.57405e-10	4.76926e-09	ISCU	cytoplasm	putamen
ENSG00000136045	830.682	-0.659746	0.162259	1.14311e-05	8.71308e-05	PWP1	cytoplasm	putamen
ENSG00000136052	927.724	-0.545642	0.142784	4.49603e-05	0.000299458	SLC41A2	cytoplasm	putamen
ENSG00000136068	4789.19	0.337213	0.129982	0.0058687	0.0216911	FLNB	nucleus	putamen
ENSG00000136104	1535.32	-0.615627	0.144281	5.46062e-06	4.44626e-05	RNASEH2B	cytoplasm	putamen
ENSG00000136111	1518.96	0.676915	0.212828	0.000290663	0.00157597	TBC1D4	nucleus	putamen
ENSG00000136141	537.862	0.59102	0.161381	7.37234e-05	0.000467088	LRCH1	nucleus	putamen
ENSG00000136143	1786.27	-0.89275	0.139921	2.67332e-11	5.70918e-10	SUCLA2	cytoplasm	putamen
ENSG00000136146	692.485	-0.47044	0.151177	0.000765906	0.00368761	MED4	cytoplasm	putamen
ENSG00000136153	5367.89	-0.425474	0.117966	0.000150832	0.000882024	LMO7	cytoplasm	putamen
ENSG00000136156	7652.55	-1.0096	0.122211	2.4337e-17	1.4706e-15	ITM2B	cytoplasm	putamen
ENSG00000136159	253.957	-0.601953	0.202151	0.000778948	0.00374116	NUDT15	cytoplasm	putamen
ENSG00000136160	4858.52	-0.927534	0.200412	3.6891e-07	3.75902e-06	EDNRB	cytoplasm	putamen
ENSG00000136167	275.399	-1.20012	0.250871	1.37106e-07	1.51881e-06	LCP1	cytoplasm	putamen
ENSG00000136193	10108	-0.869129	0.121591	1.39206e-13	4.34624e-12	SCRN1	cytoplasm	putamen
ENSG00000136235	160.769	-0.672906	0.307093	0.00498387	0.0188406	GPNMB	cytoplasm	putamen
ENSG00000136238	3585.63	-0.86855	0.127524	1.51819e-12	3.96238e-11	RAC1	cytoplasm	putamen
ENSG00000136247	551.663	-0.739801	0.157887	5.84849e-07	5.76832e-06	ZDHHC4	cytoplasm	putamen
ENSG00000136261	765.593	-0.630851	0.164093	3.10531e-05	0.000215611	BZW2	cytoplasm	putamen
ENSG00000136267	21778.8	-0.407	0.126838	0.00066058	0.00324941	DGKB	cytoplasm	putamen
ENSG00000136270	652.235	0.365326	0.146176	0.00693829	0.0249849	TBRG4	nucleus	putamen
ENSG00000136280	2281.12	-0.528374	0.138976	4.87494e-05	0.000322217	CCM2	cytoplasm	putamen
ENSG00000136319	921.72	-0.359853	0.150156	0.00918882	0.0316071	TTC5	cytoplasm	putamen
ENSG00000136371	127.712	-0.565495	0.271369	0.00954101	0.0326289	MTHFS	cytoplasm	putamen
ENSG00000136378	83.005	1.12272	0.339182	8.44279e-05	0.000527195	ADAMTS7	nucleus	putamen
ENSG00000136448	2478.11	-0.381047	0.131216	0.00194859	0.00836872	NMT1	cytoplasm	putamen
ENSG00000136449	117.951	0.641078	0.284216	0.00512015	0.0192841	MYCBPAP	nucleus	putamen
ENSG00000136450	4708.95	-0.446372	0.144727	0.000885912	0.00420139	SRSF1	cytoplasm	putamen
ENSG00000136463	296.689	-0.855975	0.199244	2.70958e-06	2.34506e-05	TACO1	cytoplasm	putamen
ENSG00000136478	3156.48	-0.694189	0.158855	2.64502e-06	2.29768e-05	TEX2	cytoplasm	putamen
ENSG00000136485	2588.46	-0.443469	0.146037	0.00105799	0.00491968	DCAF7	cytoplasm	putamen
ENSG00000136490	650.595	0.416065	0.17262	0.00740079	0.0264265	LIMD2	nucleus	putamen
ENSG00000136492	82.1699	1.0587	0.319636	9.62736e-05	0.000593243	BRIP1	nucleus	putamen
ENSG00000136504	2254.48	-0.45145	0.12762	0.000166058	0.000958459	KAT7	cytoplasm	putamen
ENSG00000136521	2654.06	-1.15162	0.132536	3.29368e-19	2.61982e-17	NDUFB5	cytoplasm	putamen
ENSG00000136522	471.695	-0.956966	0.176933	8.19512e-09	1.13938e-07	MRPL47	cytoplasm	putamen
ENSG00000136527	2694.37	-0.383727	0.13358	0.0021438	0.00910061	TRA2B	cytoplasm	putamen
ENSG00000136531	13872.9	-0.481758	0.120856	2.18801e-05	0.000157484	SCN2A	cytoplasm	putamen
ENSG00000136541	9208.76	-1.15951	0.132444	1.79515e-19	1.50464e-17	ERMN	cytoplasm	putamen
ENSG00000136542	22.79	2.54409	0.636285	2.53055e-06	2.20644e-05	GALNT5	nucleus	putamen
ENSG00000136603	3522.05	-0.298037	0.130469	0.0134983	0.0436596	SKIL	cytoplasm	putamen
ENSG00000136628	3284.93	-0.539337	0.129166	1.0344e-05	7.94662e-05	EPRS	cytoplasm	putamen
ENSG00000136682	1156.24	-0.453604	0.137353	0.000420332	0.0021853	CBWD2	cytoplasm	putamen
ENSG00000136710	656.928	-0.640734	0.155808	1.00347e-05	7.72423e-05	CCDC115	cytoplasm	putamen
ENSG00000136717	4413.81	-0.410368	0.136419	0.00128199	0.00579423	BIN1	cytoplasm	putamen
ENSG00000136718	948.749	-0.716732	0.164394	2.66191e-06	2.30979e-05	IMP4	cytoplasm	putamen
ENSG00000136731	2696.11	-0.630455	0.161333	2.34658e-05	0.000167659	UGGT1	cytoplasm	putamen
ENSG00000136732	132.907	-0.947141	0.29966	0.000174682	0.00100195	GYPC	cytoplasm	putamen
ENSG00000136750	9388.12	-1.15065	0.199573	6.48396e-10	1.10758e-08	GAD2	cytoplasm	putamen
ENSG00000136754	2392.07	-0.493917	0.134333	9.14224e-05	0.000566785	ABI1	cytoplasm	putamen
ENSG00000136758	2630.7	-0.630249	0.124585	1.26386e-07	1.41301e-06	YME1L1	cytoplasm	putamen
ENSG00000136783	415.877	-0.601572	0.180778	0.000240408	0.00133158	NIPSNAP3A	cytoplasm	putamen
ENSG00000136802	2085.09	-0.345327	0.136256	0.00648082	0.0236249	LRRC8A	cytoplasm	putamen
ENSG00000136807	1085.66	0.524327	0.193134	0.00212303	0.00902016	CDK9	nucleus	putamen
ENSG00000136810	653.988	-1.46566	0.17191	1.06385e-18	7.94831e-17	TXN	cytoplasm	putamen
ENSG00000136813	8255.8	-0.325406	0.123808	0.00513481	0.0193299	ECPAS	cytoplasm	putamen
ENSG00000136819	1041.76	-0.869909	0.143172	2.03902e-10	3.8578e-09	C9orf78	cytoplasm	putamen
ENSG00000136824	741.559	-0.658169	0.185999	9.1585e-05	0.000567492	SMC2	cytoplasm	putamen
ENSG00000136826	228.154	1.53294	0.265789	4.84373e-10	8.47699e-09	KLF4	nucleus	putamen
ENSG00000136827	591.332	-0.606728	0.166263	7.18756e-05	0.000456246	TOR1A	cytoplasm	putamen
ENSG00000136828	1573.82	0.317401	0.128917	0.00879235	0.0304651	RALGPS1	nucleus	putamen
ENSG00000136830	604.816	0.498754	0.200549	0.00450348	0.0173197	FAM129B	nucleus	putamen
ENSG00000136842	1884.65	-0.908676	0.126233	9.50897e-14	3.0545e-12	TMOD1	cytoplasm	putamen
ENSG00000136854	6308.26	-0.58865	0.153605	3.68126e-05	0.000250761	STXBP1	cytoplasm	putamen
ENSG00000136859	406.686	-0.475952	0.169089	0.00195759	0.00839967	ANGPTL2	cytoplasm	putamen
ENSG00000136870	1604.32	-0.346182	0.125804	0.00353816	0.014093	ZNF189	cytoplasm	putamen
ENSG00000136875	473.986	-0.381924	0.17529	0.0146861	0.0467704	PRPF4	cytoplasm	putamen
ENSG00000136888	915.526	-0.779886	0.157087	1.26407e-07	1.41301e-06	ATP6V1G1	cytoplasm	putamen
ENSG00000136897	1075.27	-0.578259	0.138848	9.45719e-06	7.31337e-05	MRPL50	cytoplasm	putamen
ENSG00000136928	601.376	-0.557399	0.24159	0.00539593	0.0201668	GABBR2	cytoplasm	putamen
ENSG00000136930	1030.47	-0.96299	0.150174	1.92247e-11	4.20944e-10	PSMB7	cytoplasm	putamen
ENSG00000136933	515.756	-0.812216	0.168132	2.37518e-07	2.51442e-06	RABEPK	cytoplasm	putamen
ENSG00000136935	937.746	0.504127	0.170563	0.00109019	0.00504535	GOLGA1	nucleus	putamen
ENSG00000136937	1749.92	-0.492118	0.140668	0.000180833	0.00103545	NCBP1	cytoplasm	putamen
ENSG00000136938	594.986	-1.08177	0.162859	3.63059e-12	8.90884e-11	ANP32B	cytoplasm	putamen
ENSG00000136942	2387.25	-1.19996	0.156267	1.46668e-15	6.38702e-14	RPL35	cytoplasm	putamen
ENSG00000136950	667.353	-0.917627	0.15488	4.64198e-10	8.16799e-09	ARPC5L	cytoplasm	putamen
ENSG00000136960	4293.04	-0.519881	0.165641	0.000537149	0.00270716	ENPP2	cytoplasm	putamen
ENSG00000136986	882.193	-1.48308	0.153171	2.64459e-23	4.2947e-21	DERL1	cytoplasm	putamen
ENSG00000137033	391.501	-0.618428	0.174131	0.000103914	0.00063497	IL33	cytoplasm	putamen
ENSG00000137038	816.64	-1.21363	0.153654	3.02196e-16	1.51001e-14	DMAC1	cytoplasm	putamen
ENSG00000137040	1472.25	-0.597639	0.145606	1.17546e-05	8.93051e-05	RANBP6	cytoplasm	putamen
ENSG00000137054	353.215	-0.637093	0.176947	8.09284e-05	0.000507784	POLR1E	cytoplasm	putamen
ENSG00000137055	856.054	-0.453366	0.213451	0.0123142	0.0403599	PLAA	cytoplasm	putamen
ENSG00000137070	687.336	0.444312	0.168676	0.00362198	0.0143705	IL11RA	nucleus	putamen
ENSG00000137073	1301.7	-0.812828	0.147091	5.78721e-09	8.30779e-08	UBAP2	cytoplasm	putamen
ENSG00000137075	1866.12	-0.359639	0.123226	0.00203439	0.00868777	RNF38	cytoplasm	putamen
ENSG00000137094	555.487	-0.336194	0.151565	0.0158776	0.0498586	DNAJB5	cytoplasm	putamen
ENSG00000137100	820.674	-1.16808	0.153682	3.5259e-15	1.44345e-13	DCTN3	cytoplasm	putamen
ENSG00000137106	1258.68	-0.787127	0.149258	2.45701e-08	3.1346e-07	GRHPR	cytoplasm	putamen
ENSG00000137124	147.296	-0.685825	0.267279	0.00200051	0.00856343	ALDH1B1	cytoplasm	putamen
ENSG00000137133	204.822	-1.32069	0.2463	6.26954e-09	8.91808e-08	HINT2	cytoplasm	putamen
ENSG00000137142	484.275	-0.416343	0.160514	0.00453255	0.0174074	IGFBPL1	cytoplasm	putamen
ENSG00000137145	2872.47	0.32307	0.122093	0.00550862	0.0205257	DENND4C	nucleus	putamen
ENSG00000137154	6445.42	-0.942741	0.120554	8.52864e-16	3.88776e-14	RPS6	cytoplasm	putamen
ENSG00000137161	536.456	-0.728923	0.162544	1.55766e-06	1.41735e-05	CNPY3	cytoplasm	putamen
ENSG00000137168	573.833	-1.09529	0.171855	2.0348e-11	4.44294e-10	PPIL1	cytoplasm	putamen
ENSG00000137198	112.082	-0.695626	0.276577	0.00228942	0.00964651	GMPR	cytoplasm	putamen
ENSG00000137204	15.3044	1.13006	0.849743	0.00811133	0.0284853	SLC22A7	nucleus	putamen
ENSG00000137207	1021.82	-0.86148	0.138745	9.22273e-11	1.85765e-09	YIPF3	cytoplasm	putamen
ENSG00000137210	852.086	-1.06239	0.16313	8.29231e-12	1.92951e-10	TMEM14B	cytoplasm	putamen
ENSG00000137216	1225.86	-0.478146	0.137321	0.000201227	0.00113554	TMEM63B	cytoplasm	putamen
ENSG00000137261	1269.86	-0.691249	0.149188	8.2759e-07	7.89926e-06	KIAA0319	cytoplasm	putamen
ENSG00000137267	2815.17	-1.36139	0.143385	1.72076e-22	2.40958e-20	TUBB2A	cytoplasm	putamen
ENSG00000137273	131.901	1.00877	0.390799	0.000714523	0.00347161	FOXF2	nucleus	putamen
ENSG00000137285	4033.86	-1.21335	0.133132	8.79049e-21	9.21819e-19	TUBB2B	cytoplasm	putamen
ENSG00000137288	1251.13	-0.773459	0.13342	1.3436e-09	2.16541e-08	UQCC2	cytoplasm	putamen
ENSG00000137309	642.688	-0.448433	0.165601	0.00288605	0.0117866	HMGA1	cytoplasm	putamen
ENSG00000137337	794.031	-0.407729	0.170664	0.00803124	0.0282592	MDC1	cytoplasm	putamen
ENSG00000137364	794.253	-0.687529	0.15158	1.33346e-06	1.22961e-05	TPMT	cytoplasm	putamen
ENSG00000137409	4506.58	-0.729148	0.12717	1.99124e-09	3.12308e-08	MTCH1	cytoplasm	putamen
ENSG00000137414	2196.42	-0.646838	0.136038	5.28501e-07	5.25467e-06	FAM8A1	cytoplasm	putamen
ENSG00000137463	33.6735	-0.845581	0.523803	0.00992577	0.0336831	MGARP	cytoplasm	putamen
ENSG00000137491	2303.45	0.532013	0.149746	0.000130539	0.000775965	SLCO2B1	nucleus	putamen
ENSG00000137494	711.109	-0.544672	0.148035	8.04428e-05	0.000505008	ANKRD42	cytoplasm	putamen
ENSG00000137496	288.497	0.945469	0.30406	0.000174228	0.00100008	IL18BP	nucleus	putamen
ENSG00000137500	1119.37	-0.307303	0.135468	0.0149988	0.0475784	CCDC90B	cytoplasm	putamen
ENSG00000137501	578.353	0.406869	0.159481	0.00529905	0.0198555	SYTL2	nucleus	putamen
ENSG00000137507	376.243	1.50195	1.05904	0.00251782	0.0104965	LRRC32	nucleus	putamen
ENSG00000137509	1145.48	-0.62106	0.136487	1.49463e-06	1.36584e-05	PRCP	cytoplasm	putamen
ENSG00000137547	524.144	-1.0088	0.2348	1.64696e-06	1.49049e-05	MRPL15	cytoplasm	putamen
ENSG00000137563	205.036	-1.06418	0.219591	1.44866e-07	1.59271e-06	GGH	cytoplasm	putamen
ENSG00000137575	5330.5	-0.64896	0.147679	2.7731e-06	2.39649e-05	SDCBP	cytoplasm	putamen
ENSG00000137642	8573.51	-0.518079	0.136289	6.00798e-05	0.000387791	SORL1	cytoplasm	putamen
ENSG00000137648	41.7792	1.21512	0.511585	0.00105798	0.00491968	TMPRSS4	nucleus	putamen
ENSG00000137692	3047.74	-0.554901	0.140748	2.51664e-05	0.000178501	DCUN1D5	cytoplasm	putamen
ENSG00000137710	3305.09	-0.61759	0.119802	6.70424e-08	7.90215e-07	RDX	cytoplasm	putamen
ENSG00000137714	416.327	-0.49621	0.166492	0.00108444	0.00502372	FDX1	cytoplasm	putamen
ENSG00000137720	409.103	-1.29972	0.182285	8.89464e-14	2.86898e-12	C11orf1	cytoplasm	putamen
ENSG00000137726	623.442	-0.504902	0.172282	0.00121292	0.00552799	FXYD6	cytoplasm	putamen
ENSG00000137727	2114.34	-0.506898	0.126834	2.36774e-05	0.000169016	ARHGAP20	cytoplasm	putamen
ENSG00000137766	2327.46	-0.713284	0.142149	1.12226e-07	1.26966e-06	UNC13C	cytoplasm	putamen
ENSG00000137802	2600.88	0.68763	0.127636	1.28101e-08	1.72064e-07	MAPKBP1	nucleus	putamen
ENSG00000137806	363.838	-1.12162	0.177724	3.12092e-11	6.62276e-10	NDUFAF1	cytoplasm	putamen
ENSG00000137812	62.8907	0.95265	0.503236	0.00402308	0.015714	KNL1	nucleus	putamen
ENSG00000137814	472.582	-0.368171	0.160675	0.0118601	0.0391534	HAUS2	cytoplasm	putamen
ENSG00000137815	1862.9	-0.467862	0.138029	0.000288912	0.00156829	RTF1	cytoplasm	putamen
ENSG00000137818	3008.77	-1.44958	0.12427	2.05423e-32	1.54962e-29	RPLP1	cytoplasm	putamen
ENSG00000137819	153.49	1.28159	0.364087	2.25887e-05	0.000161986	PAQR5	nucleus	putamen
ENSG00000137821	2263.93	-0.391439	0.151643	0.00493798	0.0187004	LRRC49	cytoplasm	putamen
ENSG00000137822	1359.01	-0.381432	0.149054	0.00552096	0.0205651	TUBGCP4	cytoplasm	putamen
ENSG00000137824	866.44	-0.711554	0.168022	4.75382e-06	3.9282e-05	RMDN3	cytoplasm	putamen
ENSG00000137825	796.532	-0.823637	0.145439	2.64122e-09	4.03428e-08	ITPKA	cytoplasm	putamen
ENSG00000137831	1251.37	0.835303	0.157906	2.00665e-08	2.59543e-07	UACA	nucleus	putamen
ENSG00000137834	226.669	0.696223	0.274549	0.0019965	0.00854938	SMAD6	nucleus	putamen
ENSG00000137845	4547.41	-0.335856	0.119663	0.00319491	0.0129038	ADAM10	cytoplasm	putamen
ENSG00000137860	88.8617	1.0691	0.304533	4.61715e-05	0.000306738	SLC28A2	nucleus	putamen
ENSG00000137871	2497.57	0.409303	0.145915	0.00243689	0.0101926	ZNF280D	nucleus	putamen
ENSG00000137876	1215.43	-0.702385	0.138467	9.19169e-08	1.05729e-06	RSL24D1	cytoplasm	putamen
ENSG00000137878	18.9934	1.89979	0.776629	0.000539872	0.00271913	GCOM1	nucleus	putamen
ENSG00000137944	410.289	-0.392342	0.174263	0.0121364	0.0399142	KYAT3	cytoplasm	putamen
ENSG00000137947	437.486	-0.815795	0.169939	2.79215e-07	2.91103e-06	GTF2B	cytoplasm	putamen
ENSG00000137955	1529.47	-0.372036	0.137951	0.00382939	0.0150581	RABGGTB	cytoplasm	putamen
ENSG00000137959	1612.43	0.802997	0.227368	5.63715e-05	0.000366689	IFI44L	nucleus	putamen
ENSG00000137962	2012.91	1.32882	0.19634	7.9927e-13	2.17843e-11	ARHGAP29	nucleus	putamen
ENSG00000137965	524.124	1.06431	0.225683	2.22091e-07	2.36934e-06	IFI44	nucleus	putamen
ENSG00000137992	2004.45	-0.662944	0.126918	4.44533e-08	5.40021e-07	DBT	cytoplasm	putamen
ENSG00000137996	777.359	-0.495357	0.146251	0.000273957	0.0014951	RTCA	cytoplasm	putamen
ENSG00000138002	1902.61	0.531136	0.131819	2.01098e-05	0.000145729	IFT172	nucleus	putamen
ENSG00000138018	3558.6	-0.574243	0.125492	1.2903e-06	1.19217e-05	SELENOI	cytoplasm	putamen
ENSG00000138028	993.768	-0.44949	0.152493	0.00138134	0.00618685	CGREF1	cytoplasm	putamen
ENSG00000138029	2534.85	-0.700272	0.122581	2.89595e-09	4.38613e-08	HADHB	cytoplasm	putamen
ENSG00000138031	3448.67	-0.431382	0.142211	0.00109099	0.00504735	ADCY3	cytoplasm	putamen
ENSG00000138061	862.798	-0.567785	0.14924	4.24846e-05	0.000285244	CYP1B1	cytoplasm	putamen
ENSG00000138069	2091.7	-0.544495	0.130723	1.06772e-05	8.18111e-05	RAB1A	cytoplasm	putamen
ENSG00000138071	6709.55	-0.705227	0.117886	5.78576e-10	1.00222e-08	ACTR2	cytoplasm	putamen
ENSG00000138074	993.383	1.18839	0.285356	1.6518e-06	1.49371e-05	SLC5A6	nucleus	putamen
ENSG00000138078	20893.4	-0.83505	0.113357	3.12065e-14	1.09083e-12	PREPL	cytoplasm	putamen
ENSG00000138083	549.989	-0.617837	0.161768	3.65565e-05	0.000249234	SIX3	cytoplasm	putamen
ENSG00000138085	528.91	-0.67203	0.173157	2.39169e-05	0.000170466	ATRAID	cytoplasm	putamen
ENSG00000138095	5258.15	-0.428694	0.123726	0.000248541	0.00137046	LRPPRC	cytoplasm	putamen
ENSG00000138107	2747.81	-0.683392	0.16691	9.02634e-06	7.02433e-05	ACTR1A	cytoplasm	putamen
ENSG00000138119	593.925	1.18	0.201109	3.75304e-10	6.6894e-09	MYOF	nucleus	putamen
ENSG00000138138	2595.57	-0.873034	0.134646	1.41611e-11	3.18421e-10	ATAD1	cytoplasm	putamen
ENSG00000138175	1351.42	-0.733415	0.142776	5.85442e-08	6.98961e-07	ARL3	cytoplasm	putamen
ENSG00000138193	858.769	0.736846	0.232702	0.000251812	0.00138686	PLCE1	nucleus	putamen
ENSG00000138207	214.233	-1.42104	0.229412	4.71991e-11	9.83735e-10	RBP4	cytoplasm	putamen
ENSG00000138279	1751.24	-0.638906	0.134922	5.79419e-07	5.71718e-06	ANXA7	cytoplasm	putamen
ENSG00000138286	673.982	-0.327844	0.144683	0.0141515	0.0454329	FAM149B1	cytoplasm	putamen
ENSG00000138303	578.095	-0.639949	0.20373	0.000387622	0.00203515	ASCC1	cytoplasm	putamen
ENSG00000138311	3013.69	-0.449613	0.126116	0.000131653	0.000781597	ZNF365	cytoplasm	putamen
ENSG00000138326	4752.58	-1.41743	0.13043	1.6675e-28	7.35744e-26	RPS24	cytoplasm	putamen
ENSG00000138363	962.513	-0.556928	0.173507	0.000405473	0.00211699	ATIC	cytoplasm	putamen
ENSG00000138380	1195.41	-0.345156	0.153664	0.014161	0.0454572	CARF	cytoplasm	putamen
ENSG00000138381	865.787	-0.656416	0.164664	1.60821e-05	0.000118637	ASNSD1	cytoplasm	putamen
ENSG00000138382	411.361	-0.757325	0.17219	2.08009e-06	1.8398e-05	METTL5	cytoplasm	putamen
ENSG00000138385	1493.36	-0.532047	0.135701	3.13338e-05	0.000217173	SSB	cytoplasm	putamen
ENSG00000138398	2936.76	-0.539235	0.124375	5.13146e-06	4.20018e-05	PPIG	cytoplasm	putamen
ENSG00000138430	1977.84	-0.665617	0.155217	4.20339e-06	3.50557e-05	OLA1	cytoplasm	putamen
ENSG00000138434	4094.58	0.331851	0.133774	0.00809209	0.0284348	ITPRID2	nucleus	putamen
ENSG00000138442	1430.72	-0.681935	0.144254	5.33324e-07	5.29812e-06	WDR12	cytoplasm	putamen
ENSG00000138443	12589.1	-0.680028	0.151998	1.65644e-06	1.49733e-05	ABI2	cytoplasm	putamen
ENSG00000138448	7625.13	-0.727767	0.115327	5.99829e-11	1.23477e-09	ITGAV	cytoplasm	putamen
ENSG00000138459	1496.75	-0.622087	0.137549	1.67995e-06	1.51682e-05	SLC35A5	cytoplasm	putamen
ENSG00000138495	387.208	-1.22288	0.191859	1.74035e-11	3.85033e-10	COX17	cytoplasm	putamen
ENSG00000138600	1196.87	-0.344275	0.139118	0.00751875	0.0267783	SPPL2A	cytoplasm	putamen
ENSG00000138604	1254.83	-0.334574	0.129096	0.00590866	0.0218074	GLCE	cytoplasm	putamen
ENSG00000138623	646.925	-0.902916	0.167919	1.10132e-08	1.50522e-07	SEMA7A	cytoplasm	putamen
ENSG00000138629	727.345	-0.73058	0.192606	2.77165e-05	0.000194717	UBL7	cytoplasm	putamen
ENSG00000138641	3000.65	-0.673323	0.1233	1.10882e-08	1.51404e-07	HERC3	cytoplasm	putamen
ENSG00000138642	669.768	0.453013	0.195982	0.00820503	0.0287496	HERC6	nucleus	putamen
ENSG00000138650	6386.63	-0.554572	0.114641	5.07911e-07	5.05856e-06	PCDH10	cytoplasm	putamen
ENSG00000138660	1174.61	-0.377574	0.137284	0.0032017	0.0129258	AP1AR	cytoplasm	putamen
ENSG00000138663	908.349	-0.505524	0.152932	0.000349109	0.00185417	COPS4	cytoplasm	putamen
ENSG00000138668	2769.81	-0.683628	0.133137	6.80682e-08	8.01498e-07	HNRNPD	cytoplasm	putamen
ENSG00000138670	2396.32	-0.325972	0.127182	0.00648499	0.0236365	RASGEF1B	cytoplasm	putamen
ENSG00000138685	1814.71	-0.613431	0.145114	6.38931e-06	5.1345e-05	FGF2	cytoplasm	putamen
ENSG00000138696	1375.1	-0.615888	0.137503	1.74823e-06	1.57059e-05	BMPR1B	cytoplasm	putamen
ENSG00000138698	4064.9	-0.746193	0.130523	2.24951e-09	3.49999e-08	RAP1GDS1	cytoplasm	putamen
ENSG00000138735	534.911	1.40121	0.190341	1.42479e-14	5.28029e-13	PDE5A	nucleus	putamen
ENSG00000138757	5550.65	-0.933753	0.119514	9.12205e-16	4.12359e-14	G3BP2	cytoplasm	putamen
ENSG00000138758	5138.73	-0.514013	0.121103	8.37993e-06	6.54525e-05	2011-09-01	cytoplasm	putamen
ENSG00000138759	2459.37	0.322055	0.138907	0.0126028	0.0411788	FRAS1	nucleus	putamen
ENSG00000138760	5854.11	-0.51189	0.115274	3.15712e-06	2.69155e-05	SCARB2	cytoplasm	putamen
ENSG00000138768	2433.12	-0.334562	0.135006	0.00804632	0.0283037	USO1	cytoplasm	putamen
ENSG00000138769	1361.53	-0.621081	0.142467	3.22732e-06	2.74145e-05	CDKL2	cytoplasm	putamen
ENSG00000138772	213.577	1.21004	0.408823	0.000133987	0.000794443	ANXA3	nucleus	putamen
ENSG00000138777	913.189	-0.348847	0.136311	0.00618166	0.0226865	PPA2	cytoplasm	putamen
ENSG00000138792	98.4918	1.43406	0.353847	2.95971e-06	2.54646e-05	ENPEP	nucleus	putamen
ENSG00000138795	460.639	2.17522	0.343877	2.6203e-12	6.58171e-11	LEF1	nucleus	putamen
ENSG00000138796	837.768	-0.547914	0.148621	7.61435e-05	0.000480728	HADH	cytoplasm	putamen
ENSG00000138801	2393.94	-0.939823	0.130115	7.24205e-14	2.38193e-12	PAPSS1	cytoplasm	putamen
ENSG00000138814	35692.2	-1.20626	0.119749	1.02622e-24	2.1427e-22	PPP3CA	cytoplasm	putamen
ENSG00000138942	879.004	-0.477073	0.145295	0.000426159	0.00221166	RNF185	cytoplasm	putamen
ENSG00000139044	138.144	1.00574	0.253112	8.53034e-06	6.65384e-05	B4GALNT3	nucleus	putamen
ENSG00000139112	8874.39	-1.51905	0.166344	2.82334e-21	3.15903e-19	GABARAPL1	cytoplasm	putamen
ENSG00000139154	1912.53	-0.514245	0.129621	3.3263e-05	0.000229321	AEBP2	cytoplasm	putamen
ENSG00000139155	1160.92	-0.626706	0.14155	2.60704e-06	2.26891e-05	SLCO1C1	cytoplasm	putamen
ENSG00000139160	266.23	-0.466884	0.196728	0.00692659	0.0249466	ETFBKMT	cytoplasm	putamen
ENSG00000139168	1023.88	-1.09672	0.143484	2.50417e-15	1.04571e-13	ZCRB1	cytoplasm	putamen
ENSG00000139180	2640.04	-1.02154	0.126409	7.14983e-17	4.00956e-15	NDUFA9	cytoplasm	putamen
ENSG00000139182	4442.43	-0.749224	0.135509	6.43437e-09	9.13587e-08	CLSTN3	cytoplasm	putamen
ENSG00000139190	775.3	-0.741985	0.171603	2.91807e-06	2.51156e-05	VAMP1	cytoplasm	putamen
ENSG00000139200	1439.27	-0.597011	0.131835	1.72599e-06	1.55299e-05	PIANP	cytoplasm	putamen
ENSG00000139211	238.275	-0.99771	0.208507	2.13902e-07	2.28929e-06	AMIGO2	cytoplasm	putamen
ENSG00000139218	3352.86	0.344292	0.14184	0.00886701	0.0306784	SCAF11	nucleus	putamen
ENSG00000139233	574.071	-0.741287	0.16257	1.0427e-06	9.80043e-06	LLPH	cytoplasm	putamen
ENSG00000139263	261.845	0.494991	0.194359	0.00398024	0.0155623	LRIG3	nucleus	putamen
ENSG00000139278	291.458	-1.25303	0.222468	1.47005e-09	2.35945e-08	GLIPR1	cytoplasm	putamen
ENSG00000139289	1282.55	-0.314227	0.138549	0.0151288	0.0479062	PHLDA1	cytoplasm	putamen
ENSG00000139291	1731.1	-0.929565	0.221875	2.78108e-06	2.40249e-05	TMEM19	cytoplasm	putamen
ENSG00000139343	240.261	-0.652336	0.20714	0.000386821	0.00203231	SNRPF	cytoplasm	putamen
ENSG00000139364	6189.85	-0.322569	0.138437	0.0122305	0.0401529	TMEM132B	cytoplasm	putamen
ENSG00000139405	466.905	-0.509706	0.171494	0.00105111	0.00489059	RITA1	cytoplasm	putamen
ENSG00000139505	2345.22	-0.549039	0.134393	1.47469e-05	0.000109687	MTMR6	cytoplasm	putamen
ENSG00000139537	46.6457	-0.821598	0.477739	0.0083617	0.0292154	CCDC65	cytoplasm	putamen
ENSG00000139567	302.669	1.07664	0.262596	3.53707e-06	2.985e-05	ACVRL1	nucleus	putamen
ENSG00000139579	617.295	-0.977662	0.167585	6.95767e-10	1.18245e-08	NABP2	cytoplasm	putamen
ENSG00000139618	71.5129	2.10575	0.501786	6.10674e-07	6.00026e-06	BRCA2	nucleus	putamen
ENSG00000139620	452.86	-0.364477	0.163271	0.0139306	0.0448454	KANSL2	cytoplasm	putamen
ENSG00000139625	1872.6	0.559105	0.150375	6.44773e-05	0.000412757	MAP3K12	nucleus	putamen
ENSG00000139636	583.66	0.419535	0.156262	0.00341729	0.0136744	LMBR1L	nucleus	putamen
ENSG00000139637	381.759	-0.863149	0.213831	7.59472e-06	5.99401e-05	C12orf10	cytoplasm	putamen
ENSG00000139644	7332.03	-0.892648	0.141615	4.77245e-11	9.938e-10	TMBIM6	cytoplasm	putamen
ENSG00000139684	1207.32	-0.909725	0.150823	3.01046e-10	5.52153e-09	ESD	cytoplasm	putamen
ENSG00000139719	954.6	-0.512208	0.147003	0.000178144	0.0010208	VPS33A	cytoplasm	putamen
ENSG00000139726	1122.7	-0.404505	0.140067	0.00193977	0.008337	DENR	cytoplasm	putamen
ENSG00000139734	56.4528	-1.14516	0.39554	0.000320387	0.00171959	DIAPH3	cytoplasm	putamen
ENSG00000139737	3401.23	-0.742483	0.185917	1.14826e-05	8.74562e-05	SLAIN1	cytoplasm	putamen
ENSG00000139793	8595.96	-0.283161	0.116616	0.010464	0.0352226	MBNL2	cytoplasm	putamen
ENSG00000139800	110.158	0.725999	0.281314	0.00177968	0.00772744	ZIC5	nucleus	putamen
ENSG00000139926	665.836	0.607613	0.154271	2.32263e-05	0.000166145	FRMD6	nucleus	putamen
ENSG00000139946	1117.12	-0.480386	0.14919	0.000500955	0.00254228	PELI2	cytoplasm	putamen
ENSG00000139970	5638.58	-1.13233	0.131767	8.28064e-19	6.26676e-17	RTN1	cytoplasm	putamen
ENSG00000139973	6091.29	-0.866966	0.117691	3.2421e-14	1.1299e-12	SYT16	cytoplasm	putamen
ENSG00000140006	427.111	-0.550386	0.16928	0.00037069	0.00195679	WDR89	cytoplasm	putamen
ENSG00000140015	212.859	-0.525203	0.250946	0.0107394	0.0359801	KCNH5	cytoplasm	putamen
ENSG00000140043	606.64	-0.401376	0.161237	0.00626575	0.0229554	PTGR2	cytoplasm	putamen
ENSG00000140092	337.448	-0.798972	0.181616	1.95552e-06	1.74077e-05	FBLN5	cytoplasm	putamen
ENSG00000140157	762.387	-0.626029	0.162307	3.04818e-05	0.000212274	NIPA2	cytoplasm	putamen
ENSG00000140259	509.764	-0.902821	0.165733	7.57913e-09	1.06004e-07	MFAP1	cytoplasm	putamen
ENSG00000140264	3006.3	-1.25726	0.134057	5.54662e-22	6.97354e-20	SERF2	cytoplasm	putamen
ENSG00000140279	50.5903	0.865378	0.412204	0.00399681	0.0156192	DUOX2	nucleus	putamen
ENSG00000140280	437.134	-0.569397	0.169206	0.000247441	0.00136508	LYSMD2	cytoplasm	putamen
ENSG00000140307	494.844	-0.809399	0.16779	2.41259e-07	2.54711e-06	GTF2A2	cytoplasm	putamen
ENSG00000140319	2239.4	-1.22113	0.125169	1.93129e-23	3.24915e-21	SRP14	cytoplasm	putamen
ENSG00000140323	1100.96	-0.424145	0.135175	0.00077198	0.00371379	DISP2	cytoplasm	putamen
ENSG00000140326	359.39	0.56233	0.181906	0.000606201	0.00300913	CDAN1	nucleus	putamen
ENSG00000140350	2509.5	-0.943179	0.124608	5.54245e-15	2.19678e-13	ANP32A	cytoplasm	putamen
ENSG00000140365	572.714	-0.622582	0.179596	0.000135809	0.000804434	COMMD4	cytoplasm	putamen
ENSG00000140367	619.734	-0.39633	0.1677	0.00884422	0.0306176	UBE2Q2	cytoplasm	putamen
ENSG00000140374	1075.41	-0.732783	0.151885	2.8716e-07	2.98322e-06	ETFA	cytoplasm	putamen
ENSG00000140391	5531.43	-0.947433	0.125606	7.96967e-15	3.05526e-13	TSPAN3	cytoplasm	putamen
ENSG00000140395	1103.35	-0.338219	0.147128	0.0127202	0.0414927	WDR61	cytoplasm	putamen
ENSG00000140398	670.065	0.62851	0.148478	6.31778e-06	5.08051e-05	NEIL1	nucleus	putamen
ENSG00000140400	2377.24	1.07102	0.126477	3.17028e-18	2.19991e-16	MAN2C1	nucleus	putamen
ENSG00000140403	2915.16	-0.646301	0.12364	4.39746e-08	5.34483e-07	DNAJA4	cytoplasm	putamen
ENSG00000140443	3870.09	0.486183	0.145557	0.000363368	0.00192118	IGF1R	nucleus	putamen
ENSG00000140450	1044.09	-0.465224	0.135792	0.000249188	0.0013737	ARRDC4	cytoplasm	putamen
ENSG00000140474	1928.68	0.542517	0.124221	4.43764e-06	3.67732e-05	ULK3	nucleus	putamen
ENSG00000140488	193.68	0.524801	0.222726	0.00593272	0.0218859	CELF6	nucleus	putamen
ENSG00000140511	37.3961	0.709266	0.82593	0.0151749	0.048039	HAPLN3	nucleus	putamen
ENSG00000140522	140.63	-0.64042	0.316064	0.00790161	0.0278996	RLBP1	cytoplasm	putamen
ENSG00000140526	6866.47	-0.537069	0.1178	1.82305e-06	1.63283e-05	ABHD2	cytoplasm	putamen
ENSG00000140564	835.892	0.687521	0.14428	4.69698e-07	4.70604e-06	FURIN	nucleus	putamen
ENSG00000140577	1745.74	0.434246	0.148895	0.00155586	0.00687395	CRTC3	nucleus	putamen
ENSG00000140600	1714.11	-0.573952	0.166383	0.000169953	0.000978183	SH3GL3	cytoplasm	putamen
ENSG00000140612	703.841	-0.963913	0.189446	4.2143e-08	5.14898e-07	SEC11A	cytoplasm	putamen
ENSG00000140682	85.3646	0.731269	0.359572	0.00613541	0.0225321	TGFB1I1	nucleus	putamen
ENSG00000140718	5655.97	-0.791339	0.117199	2.57302e-12	6.46989e-11	FTO	cytoplasm	putamen
ENSG00000140740	3297.71	-0.522977	0.155799	0.000252314	0.00138865	UQCRC2	cytoplasm	putamen
ENSG00000140743	824.836	-0.653377	0.162379	1.39103e-05	0.000104027	AC092338.1	cytoplasm	putamen
ENSG00000140795	159.169	1.10485	0.259211	2.01487e-06	1.78747e-05	MYLK3	nucleus	putamen
ENSG00000140807	1672.18	0.451585	0.139834	0.000495331	0.00251483	NKD1	nucleus	putamen
ENSG00000140830	292.238	-0.457137	0.194722	0.00758372	0.0269604	TXNL4B	cytoplasm	putamen
ENSG00000140836	2745.04	0.398639	0.132082	0.00132587	0.00596489	ZFHX3	nucleus	putamen
ENSG00000140839	107.648	0.677386	0.279461	0.00309255	0.0125402	CLEC18B	nucleus	putamen
ENSG00000140853	296.373	0.98236	0.248286	8.2402e-06	6.44903e-05	NLRC5	nucleus	putamen
ENSG00000140854	1125.96	-0.416268	0.153315	0.00313612	0.0126927	KATNB1	cytoplasm	putamen
ENSG00000140876	109.908	-0.556473	0.282559	0.0128215	0.0417707	AC092724.1	cytoplasm	putamen
ENSG00000140905	1069.97	-1.17712	0.142703	1.72793e-17	1.08623e-15	GCSH	cytoplasm	putamen
ENSG00000140941	2195.45	-0.805873	0.135907	5.52501e-10	9.59898e-09	MAP1LC3B	cytoplasm	putamen
ENSG00000140948	1698.74	0.301156	0.123835	0.00990563	0.0336349	ZCCHC14	nucleus	putamen
ENSG00000140955	23.6588	0.849724	0.871591	0.0141479	0.0454274	ADAD2	nucleus	putamen
ENSG00000140983	1186.96	0.856967	0.150863	2.23741e-09	3.48349e-08	RHOT2	nucleus	putamen
ENSG00000140988	3330.37	-0.822658	0.15265	1.1335e-08	1.54559e-07	RPS2	cytoplasm	putamen
ENSG00000140990	1012.02	-1.3532	0.157596	7.21734e-19	5.49764e-17	NDUFB10	cytoplasm	putamen
ENSG00000141012	595.396	0.478967	0.197605	0.00561165	0.0208432	GALNS	nucleus	putamen
ENSG00000141030	1027.53	-0.699834	0.145	3.15362e-07	3.2574e-06	COPS3	cytoplasm	putamen
ENSG00000141040	952.626	-0.461261	0.142742	0.000522338	0.00264163	ZNF287	cytoplasm	putamen
ENSG00000141076	347.934	-0.477137	0.209815	0.00856759	0.0298162	UTP4	cytoplasm	putamen
ENSG00000141086	62.6604	1.14771	0.776298	0.00320321	0.0129284	CTRL	nucleus	putamen
ENSG00000141101	587.306	-0.480109	0.153999	0.000732079	0.00354475	NOB1	cytoplasm	putamen
ENSG00000141127	584.223	-0.57623	0.16071	0.000102087	0.000625441	PRPSAP2	cytoplasm	putamen
ENSG00000141258	5129.07	0.573049	0.117275	3.37273e-07	3.45321e-06	SGSM2	nucleus	putamen
ENSG00000141295	462.563	0.511747	0.165494	0.000733435	0.00354954	SCRN2	nucleus	putamen
ENSG00000141337	465.23	0.497962	0.230063	0.00982642	0.0334241	ARSG	nucleus	putamen
ENSG00000141349	379.752	-0.73378	0.20164	5.11216e-05	0.000335808	G6PC3	cytoplasm	putamen
ENSG00000141367	20524.7	-0.576675	0.134411	5.56109e-06	4.52177e-05	CLTC	cytoplasm	putamen
ENSG00000141378	321.335	-1.01723	0.187074	6.65323e-09	9.41233e-08	PTRH2	cytoplasm	putamen
ENSG00000141404	16444	-0.678886	0.13316	8.1479e-08	9.47011e-07	GNAL	cytoplasm	putamen
ENSG00000141424	1259.12	-0.95991	0.13554	2.01303e-13	6.17779e-12	SLC39A6	cytoplasm	putamen
ENSG00000141425	3334.44	-0.473932	0.126853	7.81628e-05	0.00049228	RPRD1A	cytoplasm	putamen
ENSG00000141429	1940.89	-0.563091	0.158016	0.000110517	0.00066972	GALNT1	cytoplasm	putamen
ENSG00000141441	903.59	0.708516	0.141186	1.18988e-07	1.33969e-06	GAREM1	nucleus	putamen
ENSG00000141447	4044.25	-0.823815	0.160189	4.1726e-08	5.10336e-07	OSBPL1A	cytoplasm	putamen
ENSG00000141469	1689.22	-0.567911	0.145808	3.05884e-05	0.00021289	SLC14A1	cytoplasm	putamen
ENSG00000141519	326.935	0.476309	0.211341	0.00886155	0.030664	CCDC40	nucleus	putamen
ENSG00000141522	2541.36	-0.93659	0.12741	2.88268e-14	1.01523e-12	ARHGDIA	cytoplasm	putamen
ENSG00000141540	2020.1	-0.563339	0.160128	0.000131391	0.000780434	TTYH2	cytoplasm	putamen
ENSG00000141542	2857.44	-0.456063	0.130873	0.000220204	0.00123252	RAB40B	cytoplasm	putamen
ENSG00000141543	517.121	-0.617797	0.167061	5.83728e-05	0.000378235	EIF4A3	cytoplasm	putamen
ENSG00000141552	356.281	-1.53701	0.211874	2.63207e-14	9.32591e-13	ANAPC11	cytoplasm	putamen
ENSG00000141560	579.741	-0.506082	0.175443	0.00138539	0.00620068	FN3KRP	cytoplasm	putamen
ENSG00000141582	421.814	-0.393869	0.183201	0.0153112	0.048379	CBX4	cytoplasm	putamen
ENSG00000141698	1159.65	-0.585849	0.163782	0.000102639	0.000627901	NT5C3B	cytoplasm	putamen
ENSG00000141699	1320.25	-0.418315	0.134038	0.000603046	0.00299538	RETREG3	cytoplasm	putamen
ENSG00000141741	723.248	-0.953563	0.150261	3.03092e-11	6.44346e-10	MIEN1	cytoplasm	putamen
ENSG00000141744	179.171	-1.29267	0.251483	2.2813e-08	2.91721e-07	PNMT	cytoplasm	putamen
ENSG00000141756	478.188	0.477629	0.162313	0.00136111	0.00610583	FKBP10	nucleus	putamen
ENSG00000141759	1121.35	-0.88689	0.145383	1.67569e-10	3.21196e-09	TXNL4A	cytoplasm	putamen
ENSG00000141854	89.4013	-1.41215	0.307018	3.35327e-07	3.43479e-06	MISP3	cytoplasm	putamen
ENSG00000141858	596.182	-0.506344	0.158083	0.000502722	0.00254904	SAMD1	cytoplasm	putamen
ENSG00000141933	170.657	-0.760721	0.39839	0.00574571	0.0212937	TPGS1	cytoplasm	putamen
ENSG00000141994	311.553	0.598244	0.21342	0.00132443	0.00595956	DUS3L	nucleus	putamen
ENSG00000142046	586.325	-0.868291	0.15511	3.55454e-09	5.31476e-08	TMEM91	cytoplasm	putamen
ENSG00000142089	932.94	-0.448548	0.17564	0.00436722	0.0168747	IFITM3	cytoplasm	putamen
ENSG00000142102	301.818	1.02162	0.224756	5.94998e-07	5.86348e-06	PGGHG	nucleus	putamen
ENSG00000142168	3982.71	-1.70504	0.138476	4.6995e-36	4.99536e-33	SOD1	cytoplasm	putamen
ENSG00000142178	42.9623	1.07633	0.47442	0.00190684	0.00820752	SIK1	nucleus	putamen
ENSG00000142186	1181.81	-0.515429	0.152352	0.000254361	0.00139925	SCYL1	cytoplasm	putamen
ENSG00000142192	22088.7	-1.48968	0.118182	1.97668e-37	2.88904e-34	APP	cytoplasm	putamen
ENSG00000142197	2201.41	-0.356318	0.141961	0.00672231	0.0243723	DOP1B	cytoplasm	putamen
ENSG00000142207	1828.87	-0.299758	0.125773	0.0115292	0.0382262	URB1	cytoplasm	putamen
ENSG00000142224	14.4445	0.771262	1.10913	0.0153528	0.0485011	IL19	nucleus	putamen
ENSG00000142227	74.487	-1.04026	0.338046	0.000208217	0.00117047	EMP3	cytoplasm	putamen
ENSG00000142230	1055.45	-0.71963	0.141139	7.53847e-08	8.80996e-07	SAE1	cytoplasm	putamen
ENSG00000142252	77.6986	-0.834654	0.334405	0.00167801	0.00733461	GEMIN7	cytoplasm	putamen
ENSG00000142279	478.431	2.34506	0.300281	6.50146e-17	3.67238e-15	WTIP	nucleus	putamen
ENSG00000142303	356.285	0.99833	0.186894	1.22028e-08	1.64759e-07	ADAMTS10	nucleus	putamen
ENSG00000142327	600.071	0.384847	0.157243	0.00753549	0.0268215	RNPEPL1	nucleus	putamen
ENSG00000142330	640.792	0.545137	0.148808	8.71957e-05	0.000543608	CAPN10	nucleus	putamen
ENSG00000142408	1609.76	-0.785986	0.146582	1.49376e-08	1.97703e-07	CACNG8	cytoplasm	putamen
ENSG00000142449	124.658	1.40282	0.541336	0.000244306	0.00134934	FBN3	nucleus	putamen
ENSG00000142453	885.064	0.522409	0.154663	0.000257924	0.00141719	CARM1	nucleus	putamen
ENSG00000142507	1015.98	-1.25389	0.148189	1.69756e-18	1.24054e-16	PSMB6	cytoplasm	putamen
ENSG00000142530	102.956	-1.05002	0.290966	3.36819e-05	0.000231935	AC020909.1	cytoplasm	putamen
ENSG00000142534	6685.45	-1.16873	0.155048	4.36145e-15	1.75546e-13	RPS11	cytoplasm	putamen
ENSG00000142541	7688.39	-0.931322	0.130957	1.61148e-13	5.01122e-12	RPL13A	cytoplasm	putamen
ENSG00000142546	391.124	-0.881127	0.176162	8.8005e-08	1.01529e-06	NOSIP	cytoplasm	putamen
ENSG00000142599	4516.88	-0.915425	0.154815	4.57293e-10	8.0708e-09	RERE	cytoplasm	putamen
ENSG00000142609	290.207	0.695588	0.204594	0.000144695	0.000849961	CFAP74	nucleus	putamen
ENSG00000142627	101.015	1.32988	0.389161	3.66475e-05	0.000249709	EPHA2	nucleus	putamen
ENSG00000142655	418.675	-0.476639	0.17015	0.00201344	0.00861247	PEX14	cytoplasm	putamen
ENSG00000142657	881.041	-1.11392	0.162126	6.79787e-13	1.88542e-11	PGD	cytoplasm	putamen
ENSG00000142669	860.921	-1.26425	0.149762	3.21777e-18	2.21969e-16	SH3BGRL3	cytoplasm	putamen
ENSG00000142676	3810.36	-1.17854	0.120637	1.64961e-23	2.85749e-21	RPL11	cytoplasm	putamen
ENSG00000142684	73.7393	-1.13206	0.338023	7.69678e-05	0.000485408	ZNF593	cytoplasm	putamen
ENSG00000142686	1424.07	-0.704204	0.137352	6.64261e-08	7.83346e-07	C1orf216	cytoplasm	putamen
ENSG00000142733	153.755	0.598605	0.235349	0.00286507	0.0117132	MAP3K6	nucleus	putamen
ENSG00000142798	628.642	0.550968	0.290715	0.0131815	0.0428243	HSPG2	nucleus	putamen
ENSG00000142864	3599.76	-0.780824	0.123823	5.81823e-11	1.20088e-09	SERBP1	cytoplasm	putamen
ENSG00000142871	402.813	0.386597	0.176589	0.0145256	0.0463603	CCN1	nucleus	putamen
ENSG00000142875	13517.6	-0.910192	0.125367	6.75986e-14	2.23276e-12	PRKACB	cytoplasm	putamen
ENSG00000142892	1096.12	-0.932328	0.143017	1.00871e-11	2.31943e-10	PIGK	cytoplasm	putamen
ENSG00000142910	265.392	1.23978	0.281372	7.13626e-07	6.90734e-06	TINAGL1	nucleus	putamen
ENSG00000142920	822.422	-0.557467	0.159133	0.000144298	0.000848481	AZIN2	cytoplasm	putamen
ENSG00000142937	3798.94	-1.07552	0.130693	1.99678e-17	1.24188e-15	RPS8	cytoplasm	putamen
ENSG00000142949	3290.47	-0.393034	0.124872	0.000860217	0.00409365	PTPRF	cytoplasm	putamen
ENSG00000143013	1540.84	-0.767038	0.133768	1.96551e-09	3.08686e-08	LMO4	cytoplasm	putamen
ENSG00000143061	587.708	-0.456714	0.152859	0.00121539	0.00553497	IGSF3	cytoplasm	putamen
ENSG00000143106	1077.68	-0.883707	0.137224	2.60668e-11	5.57706e-10	PSMA5	cytoplasm	putamen
ENSG00000143119	210.963	-0.878595	0.215721	7.05814e-06	5.61028e-05	CD53	cytoplasm	putamen
ENSG00000143126	10074.3	-0.263221	0.113553	0.0149859	0.0475501	CELSR2	cytoplasm	putamen
ENSG00000143127	226.73	1.16011	0.217119	9.28883e-09	1.28153e-07	ITGA10	nucleus	putamen
ENSG00000143149	1323.43	-0.639402	0.144963	2.74439e-06	2.37255e-05	ALDH9A1	cytoplasm	putamen
ENSG00000143153	8981.64	-1.20738	0.150485	7.89736e-17	4.36595e-15	ATP1B1	cytoplasm	putamen
ENSG00000143155	912.31	-0.554531	0.174328	0.000432754	0.00224141	TIPRL	cytoplasm	putamen
ENSG00000143156	497.565	-0.431685	0.158023	0.00287432	0.0117449	NME7	cytoplasm	putamen
ENSG00000143157	2186.61	-0.399103	0.137033	0.00181971	0.00787306	POGK	cytoplasm	putamen
ENSG00000143158	1626.07	-0.993051	0.162465	1.14193e-10	2.25351e-09	MPC2	cytoplasm	putamen
ENSG00000143162	1118.1	-0.616339	0.205989	0.000642491	0.00316909	CREG1	cytoplasm	putamen
ENSG00000143164	2868.05	-0.403111	0.120616	0.000426673	0.00221383	DCAF6	cytoplasm	putamen
ENSG00000143171	1169.71	-0.788193	0.151961	3.87484e-08	4.77414e-07	RXRG	cytoplasm	putamen
ENSG00000143183	1274.81	-0.931594	0.161824	1.17936e-09	1.91923e-08	TMCO1	cytoplasm	putamen
ENSG00000143195	600.635	0.601271	0.20447	0.000834823	0.00398822	ILDR2	nucleus	putamen
ENSG00000143198	2083.01	-1.03096	0.155086	3.34175e-12	8.25205e-11	MGST3	cytoplasm	putamen
ENSG00000143222	974.115	-1.39842	0.175919	1.30932e-16	6.94487e-15	UFC1	cytoplasm	putamen
ENSG00000143226	159.542	-0.741671	0.275448	0.00113325	0.00521673	FCGR2A	cytoplasm	putamen
ENSG00000143252	5510.88	-1.07086	0.142526	6.25682e-15	2.45909e-13	SDHC	cytoplasm	putamen
ENSG00000143256	324.849	-1.29918	0.190962	9.57599e-13	2.57101e-11	PFDN2	cytoplasm	putamen
ENSG00000143294	668.078	-0.579654	0.176676	0.000296461	0.00160398	PRCC	cytoplasm	putamen
ENSG00000143297	85.8251	0.9371	0.328827	0.000496281	0.00251911	FCRL5	nucleus	putamen
ENSG00000143314	532.935	-1.22284	0.185281	3.65562e-12	8.96087e-11	MRPL24	cytoplasm	putamen
ENSG00000143320	115.32	-1.14709	0.291321	7.70683e-06	6.0722e-05	CRABP2	cytoplasm	putamen
ENSG00000143321	2097.71	-0.573517	0.150711	4.2195e-05	0.00028338	HDGF	cytoplasm	putamen
ENSG00000143324	2344.21	-0.388059	0.159885	0.0075542	0.0268799	XPR1	cytoplasm	putamen
ENSG00000143337	1646.27	-0.679337	0.165528	7.72346e-06	6.0797e-05	TOR1AIP1	cytoplasm	putamen
ENSG00000143341	383.438	2.62883	0.7098	3.19354e-06	2.71764e-05	HMCN1	nucleus	putamen
ENSG00000143344	2550.33	-0.350102	0.126399	0.00330613	0.0132979	RGL1	cytoplasm	putamen
ENSG00000143363	418.96	-0.512583	0.187974	0.00218389	0.00925331	PRUNE1	cytoplasm	putamen
ENSG00000143365	19.2362	1.79205	0.710197	0.000479216	0.00244736	RORC	nucleus	putamen
ENSG00000143368	309.3	-0.627017	0.183342	0.000163671	0.000946685	SF3B4	cytoplasm	putamen
ENSG00000143369	177.887	0.648307	0.24333	0.00172774	0.00752526	ECM1	nucleus	putamen
ENSG00000143376	6478	-0.490974	0.11851	1.71552e-05	0.000125799	SNX27	cytoplasm	putamen
ENSG00000143401	2051.87	-1.0234	0.142244	6.93774e-14	2.28828e-12	ANP32E	cytoplasm	putamen
ENSG00000143416	945.73	-0.49236	0.158789	0.000742849	0.0035899	SELENBP1	cytoplasm	putamen
ENSG00000143420	4460.07	-0.607967	0.134157	1.64588e-06	1.49049e-05	ENSA	cytoplasm	putamen
ENSG00000143436	362.927	-0.574991	0.189336	0.000696889	0.0033994	MRPL9	cytoplasm	putamen
ENSG00000143443	72.5884	-0.718529	0.369778	0.0077038	0.0273084	C1orf56	cytoplasm	putamen
ENSG00000143457	444.381	-0.633985	0.189016	0.000195577	0.0011074	GOLPH3L	cytoplasm	putamen
ENSG00000143514	2439.94	-0.650318	0.134171	3.25498e-07	3.3429e-06	TP53BP2	cytoplasm	putamen
ENSG00000143515	1553.02	0.518657	0.130561	2.68218e-05	0.000189038	ATP8B2	nucleus	putamen
ENSG00000143543	1138.29	-0.716759	0.137486	4.1255e-08	5.04839e-07	JTB	cytoplasm	putamen
ENSG00000143545	195.037	-1.03207	0.232548	1.03669e-06	9.7479e-06	RAB13	cytoplasm	putamen
ENSG00000143549	4216.17	-0.831372	0.139973	4.77804e-10	8.38847e-09	TPM3	cytoplasm	putamen
ENSG00000143553	338.791	-0.443387	0.177709	0.00540599	0.0201947	SNAPIN	cytoplasm	putamen
ENSG00000143569	2274.43	-0.428554	0.157168	0.0026757	0.0110648	UBAP2L	cytoplasm	putamen
ENSG00000143575	1172	-0.966049	0.156067	8.01653e-11	1.62449e-09	HAX1	cytoplasm	putamen
ENSG00000143590	431.077	-0.910731	0.180629	6.59173e-08	7.78524e-07	EFNA3	cytoplasm	putamen
ENSG00000143603	5105.85	-0.49667	0.116798	8.33391e-06	6.51256e-05	KCNN3	cytoplasm	putamen
ENSG00000143612	3310.43	-0.8235	0.124038	5.58039e-12	1.33433e-10	C1orf43	cytoplasm	putamen
ENSG00000143614	3169.82	-0.78502	0.145462	9.73486e-09	1.33912e-07	GATAD2B	cytoplasm	putamen
ENSG00000143621	1189.49	-0.836562	0.158901	2.25247e-08	2.88624e-07	ILF2	cytoplasm	putamen
ENSG00000143641	1248.05	-0.365095	0.139764	0.00486021	0.0184507	GALNT2	cytoplasm	putamen
ENSG00000143653	1118.3	-0.88459	0.146103	2.17323e-10	4.082e-09	SCCPDH	cytoplasm	putamen
ENSG00000143727	1089.6	-0.628917	0.143678	3.0861e-06	2.6387e-05	ACP1	cytoplasm	putamen
ENSG00000143742	3867.12	-0.694406	0.12375	4.59709e-09	6.71894e-08	SRP9	cytoplasm	putamen
ENSG00000143751	668.496	-0.486009	0.160565	0.000930265	0.00438152	SDE2	cytoplasm	putamen
ENSG00000143753	985.496	-0.655376	0.14481	1.57405e-06	1.43115e-05	DEGS1	cytoplasm	putamen
ENSG00000143761	3288.59	-0.838972	0.145503	1.26606e-09	2.0475e-08	ARF1	cytoplasm	putamen
ENSG00000143771	836.715	-0.768032	0.208951	3.78325e-05	0.000256886	CNIH4	cytoplasm	putamen
ENSG00000143774	3170.96	-0.45207	0.165394	0.00255466	0.0106262	GUK1	cytoplasm	putamen
ENSG00000143797	3001.22	-0.693146	0.130778	2.5788e-08	3.28281e-07	MBOAT2	cytoplasm	putamen
ENSG00000143799	3911.96	-0.35737	0.130477	0.00355319	0.0141384	PARP1	cytoplasm	putamen
ENSG00000143801	438.567	-0.460569	0.187692	0.00557116	0.0207183	PSEN2	cytoplasm	putamen
ENSG00000143811	888.882	-0.615045	0.146734	7.57939e-06	5.98393e-05	PYCR2	cytoplasm	putamen
ENSG00000143819	1019.79	-0.869369	0.153445	2.31904e-09	3.59382e-08	EPHX1	cytoplasm	putamen
ENSG00000143842	443.266	0.823522	0.172645	3.18183e-07	3.28217e-06	SOX13	nucleus	putamen
ENSG00000143847	2470.5	0.428028	0.122248	0.000222293	0.00124243	PPFIA4	nucleus	putamen
ENSG00000143858	5162.92	-0.906663	0.12301	2.475e-14	8.8404e-13	SYT2	cytoplasm	putamen
ENSG00000143862	905.606	-0.838055	0.141602	5.41851e-10	9.42796e-09	ARL8A	cytoplasm	putamen
ENSG00000143870	1852.65	-0.4669	0.149943	0.000742575	0.00358932	PDIA6	cytoplasm	putamen
ENSG00000143933	35455	-1.06563	0.117775	3.04718e-20	2.94456e-18	CALM2	cytoplasm	putamen
ENSG00000143947	5582.74	-1.40831	0.148355	2.18024e-22	3.01686e-20	RPS27A	cytoplasm	putamen
ENSG00000143970	2533.02	-0.484725	0.224781	0.00982442	0.0334222	ASXL2	cytoplasm	putamen
ENSG00000143977	348.99	-1.36035	0.195626	3.01387e-13	8.8989e-12	SNRPG	cytoplasm	putamen
ENSG00000144021	2207.77	-0.598446	0.131835	1.66058e-06	1.50049e-05	CIAO1	cytoplasm	putamen
ENSG00000144034	217.825	-0.766626	0.212704	5.70687e-05	0.000370812	TPRKB	cytoplasm	putamen
ENSG00000144036	5263.76	-0.424435	0.177412	0.00717979	0.0257396	EXOC6B	cytoplasm	putamen
ENSG00000144118	842.998	-0.728806	0.179485	9.385e-06	7.26283e-05	RALB	cytoplasm	putamen
ENSG00000144224	2260.26	-0.389569	0.13052	0.00135471	0.00608059	UBXN4	cytoplasm	putamen
ENSG00000144227	91.4325	-0.804642	0.319469	0.00167706	0.00733457	NXPH2	cytoplasm	putamen
ENSG00000144230	343.806	-0.715037	0.192488	4.26252e-05	0.000286023	GPR17	cytoplasm	putamen
ENSG00000144278	1517.44	-0.507873	0.139721	0.000103999	0.000635324	GALNT13	cytoplasm	putamen
ENSG00000144290	2832.59	-0.938563	0.136051	7.3714e-13	2.02562e-11	SLC4A10	cytoplasm	putamen
ENSG00000144306	1107.41	-0.360856	0.137777	0.00496488	0.0187809	SCRN3	cytoplasm	putamen
ENSG00000144320	1850.99	-0.350074	0.150991	0.0117464	0.038842	LNPK	cytoplasm	putamen
ENSG00000144362	130.282	0.65239	0.257292	0.0024656	0.0102997	PHOSPHO2	nucleus	putamen
ENSG00000144369	11447.6	-0.712624	0.131349	1.2322e-08	1.66177e-07	FAM171B	cytoplasm	putamen
ENSG00000144381	3536.37	-0.819825	0.120307	1.7759e-12	4.56869e-11	HSPD1	cytoplasm	putamen
ENSG00000144426	3229.09	0.379303	0.125497	0.00138017	0.00618301	NBEAL1	nucleus	putamen
ENSG00000144451	977.768	-0.744785	0.161656	8.11433e-07	7.76088e-06	SPAG16	cytoplasm	putamen
ENSG00000144468	693.894	-0.378311	0.146273	0.00522798	0.0196301	RHBDD1	cytoplasm	putamen
ENSG00000144535	1163.1	0.353351	0.146539	0.00912634	0.0314268	DIS3L2	nucleus	putamen
ENSG00000144566	1831.37	-0.700548	0.126151	6.66129e-09	9.41804e-08	RAB5A	cytoplasm	putamen
ENSG00000144567	3296.46	-0.703947	0.126873	6.53091e-09	9.25047e-08	RETREG2	cytoplasm	putamen
ENSG00000144596	395.168	0.45177	0.184182	0.0059095	0.0218074	GRIP2	nucleus	putamen
ENSG00000144597	1477.68	-0.652833	0.141101	9.39714e-07	8.87529e-06	EAF1	cytoplasm	putamen
ENSG00000144635	996.886	-0.374855	0.143268	0.00480445	0.0182686	DYNC1LI1	cytoplasm	putamen
ENSG00000144642	1236.1	0.606219	0.162094	5.1903e-05	0.000340272	RBMS3	nucleus	putamen
ENSG00000144647	756.403	-0.691952	0.145195	4.42799e-07	4.45946e-06	POMGNT2	cytoplasm	putamen
ENSG00000144674	5274.48	-0.279536	0.117129	0.0121226	0.0398829	GOLGA4	cytoplasm	putamen
ENSG00000144681	67.5262	0.746515	0.413526	0.00900941	0.0310929	STAC	nucleus	putamen
ENSG00000144713	4630.68	-1.23977	0.159232	4.9723e-16	2.35857e-14	RPL32	cytoplasm	putamen
ENSG00000144741	457.709	-1.10715	0.173891	2.14703e-11	4.65755e-10	SLC25A26	cytoplasm	putamen
ENSG00000144746	3274.7	-0.890188	0.151799	5.7508e-10	9.96905e-09	ARL6IP5	cytoplasm	putamen
ENSG00000144749	3915.27	-0.371505	0.145869	0.0058171	0.0215344	LRIG1	cytoplasm	putamen
ENSG00000144824	492.86	1.48577	0.224456	2.24884e-12	5.69764e-11	PHLDB2	nucleus	putamen
ENSG00000144827	1538.45	-0.594209	0.131312	1.7993e-06	1.61399e-05	ABHD10	cytoplasm	putamen
ENSG00000144834	3854.58	-1.4266	0.174106	1.26936e-17	8.13261e-16	TAGLN3	cytoplasm	putamen
ENSG00000144837	34.6195	0.972742	0.626502	0.006829	0.0246635	PLA1A	nucleus	putamen
ENSG00000144840	860.226	-0.583024	0.141105	1.11067e-05	8.47681e-05	RABL3	cytoplasm	putamen
ENSG00000144848	944.2	-0.728398	0.174045	5.59449e-06	4.54419e-05	ATG3	cytoplasm	putamen
ENSG00000144867	671.012	-0.612168	0.179431	0.000168862	0.000972858	SRPRB	cytoplasm	putamen
ENSG00000144908	1554.21	-0.677676	0.155424	2.97939e-06	2.55869e-05	ALDH1L1	cytoplasm	putamen
ENSG00000144959	4247.67	-0.98793	0.128752	2.19948e-15	9.28088e-14	NCEH1	cytoplasm	putamen
ENSG00000145020	331.654	0.482324	0.214785	0.0087885	0.0304608	AMT	nucleus	putamen
ENSG00000145041	892.438	-0.363077	0.147947	0.00783833	0.0277097	DCAF1	cytoplasm	putamen
ENSG00000145050	241.562	-0.998766	0.212665	3.14754e-07	3.25255e-06	MANF	cytoplasm	putamen
ENSG00000145198	822.919	1.0386	0.152463	1.4307e-12	3.74328e-11	VWA5B2	nucleus	putamen
ENSG00000145214	702.106	0.701956	0.182857	2.54456e-05	0.000180426	DGKQ	nucleus	putamen
ENSG00000145242	516.232	-0.90823	0.180764	6.82039e-08	8.02692e-07	EPHA5	cytoplasm	putamen
ENSG00000145247	316.239	-0.708919	0.252651	0.000900412	0.00426065	OCIAD2	cytoplasm	putamen
ENSG00000145248	106.252	-0.973054	0.317289	0.000232672	0.00129302	SLC10A4	cytoplasm	putamen
ENSG00000145284	8033.34	-0.988216	0.118338	9.46697e-18	6.21869e-16	SCD5	cytoplasm	putamen
ENSG00000145293	1534.52	-0.965932	0.130088	1.63051e-14	5.97642e-13	ENOPH1	cytoplasm	putamen
ENSG00000145335	2498.29	-0.994209	0.167952	3.46625e-10	6.21839e-09	SNCA	cytoplasm	putamen
ENSG00000145337	896.301	-0.739195	0.156099	4.37736e-07	4.41226e-06	PYURF	cytoplasm	putamen
ENSG00000145354	701.648	-1.03779	0.167774	7.1663e-11	1.46106e-09	CISD2	cytoplasm	putamen
ENSG00000145358	1818.58	-0.702287	0.140601	1.32255e-07	1.47205e-06	DDIT4L	cytoplasm	putamen
ENSG00000145362	26796.7	-0.555823	0.121576	1.59823e-06	1.45087e-05	ANK2	cytoplasm	putamen
ENSG00000145391	2880.37	-0.359668	0.133614	0.00402838	0.0157303	SETD7	cytoplasm	putamen
ENSG00000145425	6992.62	-1.20878	0.162907	8.19293e-15	3.13058e-13	RPS3A	cytoplasm	putamen
ENSG00000145428	372.51	-0.661308	0.180223	5.79556e-05	0.000376052	RNF175	cytoplasm	putamen
ENSG00000145451	121.256	-0.629253	0.286897	0.00607348	0.0223394	GLRA3	cytoplasm	putamen
ENSG00000145476	2438.06	-0.363246	0.140954	0.00552963	0.0205875	CYP4V2	cytoplasm	putamen
ENSG00000145494	426.909	-1.65755	0.182973	9.38029e-21	9.79278e-19	NDUFS6	cytoplasm	putamen
ENSG00000145495	8617.36	-0.600881	0.134143	2.13092e-06	1.8776e-05	2006-03-01	cytoplasm	putamen
ENSG00000145506	44.7408	1.38558	0.427926	8.40874e-05	0.00052535	NKD2	nucleus	putamen
ENSG00000145545	998.47	-0.474071	0.156656	0.000999028	0.00467059	SRD5A1	cytoplasm	putamen
ENSG00000145555	6360.55	-0.448274	0.125266	0.000161715	0.000936761	MYO10	cytoplasm	putamen
ENSG00000145592	8282.39	-1.56461	0.129839	1.38566e-34	1.24629e-31	RPL37	cytoplasm	putamen
ENSG00000145623	351.709	0.885082	0.259906	7.71035e-05	0.000486133	OSMR	nucleus	putamen
ENSG00000145681	125.718	-0.781271	0.294494	0.00119652	0.00546176	HAPLN1	cytoplasm	putamen
ENSG00000145721	776.441	-0.990047	0.164418	2.23019e-10	4.17604e-09	LIX1	cytoplasm	putamen
ENSG00000145730	7754.11	-0.502806	0.122434	1.55589e-05	0.000115177	PAM	cytoplasm	putamen
ENSG00000145736	216.926	0.930918	0.238462	1.29005e-05	9.72481e-05	GTF2H2	nucleus	putamen
ENSG00000145741	1972.97	-1.06349	0.13841	1.81955e-15	7.79308e-14	BTF3	cytoplasm	putamen
ENSG00000145743	3007.92	-0.495092	0.16803	0.00114679	0.00526561	FBXL17	cytoplasm	putamen
ENSG00000145780	2528.07	-0.496334	0.129682	5.05662e-05	0.000332814	FEM1C	cytoplasm	putamen
ENSG00000145781	424.544	-0.450653	0.16675	0.00294315	0.012001	COMMD10	cytoplasm	putamen
ENSG00000145794	3850.96	-0.552815	0.196102	0.00127122	0.0057567	MEGF10	cytoplasm	putamen
ENSG00000145817	973.881	-0.554525	0.197461	0.0014304	0.00637275	YIPF5	cytoplasm	putamen
ENSG00000145824	679.966	-0.954626	0.160026	3.31815e-10	6.01977e-09	CXCL14	cytoplasm	putamen
ENSG00000145832	314.161	-0.469157	0.215188	0.0107294	0.0359671	SLC25A48	cytoplasm	putamen
ENSG00000145860	1892.17	-0.418154	0.162243	0.00446729	0.0172033	RNF145	cytoplasm	putamen
ENSG00000145863	21.8838	1.06789	0.645503	0.00609518	0.0224007	GABRA6	nucleus	putamen
ENSG00000145864	6600.2	-0.726239	0.12857	3.73307e-09	5.54977e-08	GABRB2	cytoplasm	putamen
ENSG00000145882	457.056	-0.39631	0.166246	0.00859868	0.0299048	PCYOX1L	cytoplasm	putamen
ENSG00000145912	770.534	-1.36763	0.163844	5.08473e-18	3.45658e-16	NHP2	cytoplasm	putamen
ENSG00000145916	945.782	-0.36539	0.138525	0.0046669	0.0178209	RMND5B	cytoplasm	putamen
ENSG00000145934	1318.96	-0.933851	0.214697	1.43614e-06	1.31703e-05	TENM2	cytoplasm	putamen
ENSG00000145945	405.765	-1.00698	0.176901	1.56709e-09	2.50317e-08	FAM50B	cytoplasm	putamen
ENSG00000145979	281.215	-0.513407	0.188709	0.0022702	0.00957241	TBC1D7	cytoplasm	putamen
ENSG00000146006	3124.66	-0.696862	0.125122	1.00839e-08	1.38468e-07	LRRTM2	cytoplasm	putamen
ENSG00000146007	2331.49	-1.24916	0.13675	6.27684e-21	6.672e-19	ZMAT2	cytoplasm	putamen
ENSG00000146063	1873.64	-0.38858	0.131131	0.00161467	0.00710026	TRIM41	cytoplasm	putamen
ENSG00000146066	522.84	-1.25858	0.167987	6.43717e-15	2.52572e-13	HIGD2A	cytoplasm	putamen
ENSG00000146072	737.992	-0.568356	0.146376	3.28095e-05	0.000226461	TNFRSF21	cytoplasm	putamen
ENSG00000146085	1183.01	-0.841975	0.136313	1.11198e-10	2.20183e-09	MMUT	cytoplasm	putamen
ENSG00000146109	257.515	-0.442452	0.194002	0.00948842	0.0325014	ABT1	cytoplasm	putamen
ENSG00000146151	570.562	-0.708924	0.170507	6.79948e-06	5.42312e-05	HMGCLL1	cytoplasm	putamen
ENSG00000146223	3030.83	-0.554373	0.121329	1.64668e-06	1.49049e-05	RPL7L1	cytoplasm	putamen
ENSG00000146242	3444.41	-0.914572	0.132038	6.28184e-13	1.75509e-11	TPBG	cytoplasm	putamen
ENSG00000146250	192.464	-1.37506	0.24326	1.29755e-09	2.09552e-08	PRSS35	cytoplasm	putamen
ENSG00000146267	2423.66	-0.430289	0.15525	0.0024479	0.0102313	FAXC	cytoplasm	putamen
ENSG00000146278	2384.97	-0.42442	0.129602	0.000492655	0.00250451	PNRC1	cytoplasm	putamen
ENSG00000146285	36.8669	0.911948	0.471809	0.0051111	0.0192593	SCML4	nucleus	putamen
ENSG00000146352	3005.47	-0.36579	0.119076	0.00120524	0.00549784	CLVS2	cytoplasm	putamen
ENSG00000146360	1050.84	-0.741564	0.141478	3.23105e-08	4.03406e-07	GPR6	cytoplasm	putamen
ENSG00000146386	153.42	-1.08616	0.247828	1.26725e-06	1.17319e-05	ABRACL	cytoplasm	putamen
ENSG00000146409	771.304	-0.551881	0.151238	8.75548e-05	0.000545701	SLC18B1	cytoplasm	putamen
ENSG00000146411	464.493	-0.391355	0.165944	0.00908935	0.0313271	SLC2A12	cytoplasm	putamen
ENSG00000146416	911.907	-0.434596	0.163053	0.00341602	0.0136717	AIG1	cytoplasm	putamen
ENSG00000146425	331.836	-0.412283	0.185951	0.0122403	0.0401797	DYNLT1	cytoplasm	putamen
ENSG00000146433	2693.96	-0.503334	0.120373	1.19819e-05	9.08848e-05	TMEM181	cytoplasm	putamen
ENSG00000146463	3034.26	-0.534994	0.125148	6.57125e-06	5.26263e-05	ZMYM4	cytoplasm	putamen
ENSG00000146476	972.045	-0.417425	0.177782	0.0085024	0.0296449	ARMT1	cytoplasm	putamen
ENSG00000146540	845.772	-0.518024	0.144521	0.000123162	0.000738121	C7orf50	cytoplasm	putamen
ENSG00000146555	179.141	0.919004	0.293398	0.000198495	0.00112257	SDK1	nucleus	putamen
ENSG00000146701	1830.11	-1.1655	0.187589	4.1074e-11	8.60677e-10	MDH2	cytoplasm	putamen
ENSG00000146729	1618.23	-0.390311	0.167938	0.0097259	0.0331745	NIPSNAP2	cytoplasm	putamen
ENSG00000146733	332.405	-0.60543	0.179368	0.000203744	0.00114753	PSPH	cytoplasm	putamen
ENSG00000146830	2114.06	0.397647	0.134116	0.00157565	0.00694434	GIGYF1	nucleus	putamen
ENSG00000146834	759.469	-0.470192	0.157859	0.00117048	0.0053575	MEPCE	cytoplasm	putamen
ENSG00000146842	559.651	-0.578217	0.184909	0.000481549	0.0024582	TMEM209	cytoplasm	putamen
ENSG00000146856	154.284	0.947245	0.362229	0.000760803	0.00366844	AGBL3	nucleus	putamen
ENSG00000146938	1555.61	-0.886133	0.161871	6.18153e-09	8.80896e-08	NLGN4X	cytoplasm	putamen
ENSG00000147010	1189.78	-0.7739	0.222833	7.60344e-05	0.000480169	SH3KBP1	cytoplasm	putamen
ENSG00000147027	3221.42	-0.716648	0.139076	5.30397e-08	6.38031e-07	TMEM47	cytoplasm	putamen
ENSG00000147036	357.11	-0.5615	0.176476	0.000461216	0.00236889	LANCL3	cytoplasm	putamen
ENSG00000147041	1964.59	-0.626897	0.12524	1.55193e-07	1.69747e-06	SYTL5	cytoplasm	putamen
ENSG00000147050	1057.83	0.421481	0.146876	0.00195961	0.00840625	KDM6A	nucleus	putamen
ENSG00000147065	2211.43	-0.602944	0.165019	6.9302e-05	0.000441107	MSN	cytoplasm	putamen
ENSG00000147099	1202.72	0.350252	0.130658	0.00479897	0.0182508	HDAC8	nucleus	putamen
ENSG00000147113	291.429	1.25504	0.293088	1.09523e-06	1.02653e-05	DIPK2B	nucleus	putamen
ENSG00000147119	101.577	-0.629158	0.300257	0.00763885	0.0271234	CHST7	cytoplasm	putamen
ENSG00000147123	676.885	-1.80416	0.195222	1.10794e-21	1.34944e-19	NDUFB11	cytoplasm	putamen
ENSG00000147140	2613.3	-0.504442	0.130198	3.98079e-05	0.000269438	NONO	cytoplasm	putamen
ENSG00000147155	198.899	-1.04447	0.219127	2.22595e-07	2.37363e-06	EBP	cytoplasm	putamen
ENSG00000147164	1090.4	-0.420765	0.142458	0.0015005	0.00665073	SNX12	cytoplasm	putamen
ENSG00000147180	1094.48	-0.492378	0.135886	0.000108113	0.000657835	ZNF711	cytoplasm	putamen
ENSG00000147224	716.652	-0.881264	0.172692	4.8582e-08	5.87126e-07	PRPS1	cytoplasm	putamen
ENSG00000147246	3426.98	-0.533597	0.145926	8.62718e-05	0.000538135	HTR2C	cytoplasm	putamen
ENSG00000147251	1654.95	-0.520619	0.127216	1.5831e-05	0.000116959	DOCK11	cytoplasm	putamen
ENSG00000147274	3757.4	-0.391077	0.127437	0.00110448	0.00509737	RBMX	cytoplasm	putamen
ENSG00000147364	1801.55	-0.39656	0.155117	0.00521659	0.0195999	FBXO25	cytoplasm	putamen
ENSG00000147383	196.482	-0.786853	0.243692	0.000203056	0.00114393	NSDHL	cytoplasm	putamen
ENSG00000147394	201.301	-0.45221	0.206856	0.0116203	0.0384739	ZNF185	cytoplasm	putamen
ENSG00000147400	673.937	-1.16114	0.156204	1.13158e-14	4.24751e-13	CETN2	cytoplasm	putamen
ENSG00000147403	4714.75	-1.08168	0.141466	2.18975e-15	9.2599e-14	RPL10	cytoplasm	putamen
ENSG00000147416	4079.62	-1.29286	0.160096	4.96949e-17	2.85532e-15	ATP6V1B2	cytoplasm	putamen
ENSG00000147419	1327.46	-0.753025	0.139132	1.2707e-08	1.70777e-07	CCDC25	cytoplasm	putamen
ENSG00000147437	142.973	-0.698522	0.477798	0.0130807	0.0425146	GNRH1	cytoplasm	putamen
ENSG00000147465	63.9857	-0.986376	0.443565	0.00206669	0.00880961	STAR	cytoplasm	putamen
ENSG00000147471	954.771	-0.978911	0.185255	1.41569e-08	1.8853e-07	PLPBP	cytoplasm	putamen
ENSG00000147475	1126.36	-0.64861	0.165046	2.04438e-05	0.000147966	ERLIN2	cytoplasm	putamen
ENSG00000147509	619.417	-0.617022	0.168539	6.69518e-05	0.000426961	RGS20	cytoplasm	putamen
ENSG00000147533	1766.79	-0.88057	0.137795	2.45266e-11	5.28135e-10	GOLGA7	cytoplasm	putamen
ENSG00000147586	405.122	-0.824553	0.170386	2.27115e-07	2.41633e-06	MRPS28	cytoplasm	putamen
ENSG00000147588	10279.2	-1.24456	0.131623	3.16333e-22	4.27598e-20	PMP2	cytoplasm	putamen
ENSG00000147592	174.319	-0.671395	0.232237	0.00083912	0.00400547	LACTB2	cytoplasm	putamen
ENSG00000147604	7824.91	-1.1465	0.127866	3.1597e-20	3.034e-18	RPL7	cytoplasm	putamen
ENSG00000147642	1722.98	-0.614667	0.140241	3.23257e-06	2.74487e-05	SYBU	cytoplasm	putamen
ENSG00000147649	3363.34	-0.735996	0.120235	1.92682e-10	3.67226e-09	MTDH	cytoplasm	putamen
ENSG00000147650	2635.3	-0.441139	0.183944	0.00662609	0.0240869	LRP12	cytoplasm	putamen
ENSG00000147654	423.562	-0.648689	0.173698	4.66698e-05	0.000309786	EBAG9	cytoplasm	putamen
ENSG00000147669	848.621	-0.857775	0.147662	1.02736e-09	1.70147e-08	POLR2K	cytoplasm	putamen
ENSG00000147676	1718.91	-0.634468	0.134559	6.44584e-07	6.29903e-06	MAL2	cytoplasm	putamen
ENSG00000147677	1809.44	-0.959058	0.127588	7.96055e-15	3.05526e-13	EIF3H	cytoplasm	putamen
ENSG00000147684	1568.26	-1.54045	0.165066	6.42889e-22	7.99679e-20	NDUFB9	cytoplasm	putamen
ENSG00000147687	369.465	-0.55725	0.17929	0.000584782	0.00291643	TATDN1	cytoplasm	putamen
ENSG00000147804	22.3377	-1.15206	0.945177	0.00652849	0.0237765	SLC39A4	cytoplasm	putamen
ENSG00000147813	231.444	0.595981	0.216161	0.00156513	0.00690914	NAPRT	nucleus	putamen
ENSG00000147852	2842.03	-0.685292	0.124917	9.59856e-09	1.32114e-07	VLDLR	cytoplasm	putamen
ENSG00000147853	1706.51	-0.554104	0.158579	0.000145741	0.000855675	AK3	cytoplasm	putamen
ENSG00000147955	457.715	-0.579685	0.196239	0.000876315	0.00416348	SIGMAR1	cytoplasm	putamen
ENSG00000148053	32216	-0.953824	0.119046	1.60208e-16	8.43799e-15	NTRK2	cytoplasm	putamen
ENSG00000148057	273.547	-1.0204	0.21044	1.46733e-07	1.61171e-06	IDNK	cytoplasm	putamen
ENSG00000148090	446.357	-0.431083	0.173196	0.00570452	0.0211579	AUH	cytoplasm	putamen
ENSG00000148123	637.891	-0.630502	0.155073	1.29419e-05	9.74392e-05	PLPPR1	cytoplasm	putamen
ENSG00000148153	845.125	-0.358991	0.141563	0.00636994	0.0232643	INIP	cytoplasm	putamen
ENSG00000148154	1013.7	-0.442556	0.163034	0.00284323	0.0116443	UGCG	cytoplasm	putamen
ENSG00000148175	2862.85	-0.649563	0.230595	0.000890471	0.00421702	STOM	cytoplasm	putamen
ENSG00000148180	3934.52	-0.84569	0.140864	3.07083e-10	5.62344e-09	GSN	cytoplasm	putamen
ENSG00000148218	1857.4	-0.405225	0.158821	0.0051301	0.0193153	ALAD	cytoplasm	putamen
ENSG00000148229	496.882	-0.614514	0.167457	6.5025e-05	0.000415828	POLE3	cytoplasm	putamen
ENSG00000148300	393.331	-0.550205	0.175475	0.00055357	0.00278153	REXO4	cytoplasm	putamen
ENSG00000148334	937.636	-0.377918	0.137856	0.00331235	0.0133158	PTGES2	cytoplasm	putamen
ENSG00000148335	245.884	-0.954174	0.20333	3.65229e-07	3.72314e-06	NTMT1	cytoplasm	putamen
ENSG00000148357	115.673	1.02014	0.332801	0.000203033	0.00114393	HMCN2	nucleus	putamen
ENSG00000148358	2322.86	-0.440224	0.125747	0.000208133	0.00117028	GPR107	cytoplasm	putamen
ENSG00000148362	248.264	-0.421084	0.196305	0.014246	0.0456735	PAXX	cytoplasm	putamen
ENSG00000148384	476.65	0.545294	0.161003	0.000236446	0.00131213	INPP5E	nucleus	putamen
ENSG00000148400	2619.34	0.326066	0.136938	0.0105177	0.0353794	NOTCH1	nucleus	putamen
ENSG00000148429	764.786	0.474561	0.158598	0.00114854	0.00527262	USP6NL	nucleus	putamen
ENSG00000148444	509.443	-0.576446	0.161971	0.000108134	0.000657835	COMMD3	cytoplasm	putamen
ENSG00000148450	502.297	-0.63745	0.163282	2.47445e-05	0.000175988	MSRB2	cytoplasm	putamen
ENSG00000148468	6772.46	-0.495409	0.120717	1.6101e-05	0.000118702	FAM171A1	cytoplasm	putamen
ENSG00000148481	1444.93	-0.630678	0.139372	1.59734e-06	1.45063e-05	MINDY3	cytoplasm	putamen
ENSG00000148482	970.235	-1.17332	0.193696	1.11331e-10	2.2026e-09	SLC39A12	cytoplasm	putamen
ENSG00000148484	563.707	-0.538313	0.15764	0.000215846	0.00120965	RSU1	cytoplasm	putamen
ENSG00000148498	1530.07	-0.348511	0.133907	0.00545007	0.0203367	PARD3	cytoplasm	putamen
ENSG00000148572	300.553	-0.613054	0.202444	0.000632994	0.00312818	NRBF2	cytoplasm	putamen
ENSG00000148600	3126.61	-0.863037	0.135886	3.46993e-11	7.33012e-10	CDHR1	cytoplasm	putamen
ENSG00000148634	2749.95	0.461163	0.135629	0.000287278	0.00156124	HERC4	nucleus	putamen
ENSG00000148671	380.027	-0.592074	0.217814	0.00167975	0.00734086	ADIRF	cytoplasm	putamen
ENSG00000148672	8288.18	-0.816304	0.128626	3.92489e-11	8.23909e-10	GLUD1	cytoplasm	putamen
ENSG00000148688	497.456	-0.462718	0.190547	0.00588448	0.0217323	RPP30	cytoplasm	putamen
ENSG00000148690	1394.81	0.324162	0.1419	0.0138289	0.0445747	FRA10AC1	nucleus	putamen
ENSG00000148700	7665.37	-0.356352	0.122022	0.00203914	0.00870534	ADD3	cytoplasm	putamen
ENSG00000148730	3849.14	-0.327631	0.145025	0.0142591	0.045703	EIF4EBP2	cytoplasm	putamen
ENSG00000148798	3316.68	-1.05594	0.130626	7.42385e-17	4.14336e-15	INA	cytoplasm	putamen
ENSG00000148814	630.423	-0.514027	0.205831	0.00394058	0.0154408	LRRC27	cytoplasm	putamen
ENSG00000148834	779.758	-1.37109	0.15068	8.1613e-21	8.59693e-19	GSTO1	cytoplasm	putamen
ENSG00000148841	105.054	0.660611	0.299311	0.00536835	0.0200766	ITPRIP	nucleus	putamen
ENSG00000148842	2185.32	-0.398584	0.127572	0.000910151	0.00430064	CNNM2	cytoplasm	putamen
ENSG00000148908	162.527	-1.19327	0.330685	2.06039e-05	0.000149033	RGS10	cytoplasm	putamen
ENSG00000148925	2613.93	-1.11539	0.133936	9.00858e-18	5.93425e-16	BTBD10	cytoplasm	putamen
ENSG00000148943	2583.24	-0.39963	0.127887	0.000888627	0.0042117	LIN7C	cytoplasm	putamen
ENSG00000148950	314.589	-0.644984	0.189997	0.000169013	0.000973488	IMMP1L	cytoplasm	putamen
ENSG00000149016	270.226	-0.429253	0.18887	0.0101044	0.0341954	TUT1	cytoplasm	putamen
ENSG00000149084	1852.39	-0.528253	0.135765	3.40148e-05	0.000233812	HSD17B12	cytoplasm	putamen
ENSG00000149089	347.341	-0.606193	0.179404	0.000200193	0.00113107	APIP	cytoplasm	putamen
ENSG00000149090	678.259	-0.542288	0.200068	0.00200774	0.00858964	PAMR1	cytoplasm	putamen
ENSG00000149100	2299.4	-0.804067	0.125231	2.58833e-11	5.54286e-10	EIF3M	cytoplasm	putamen
ENSG00000149131	352.423	-0.641175	0.25028	0.00214093	0.00909132	SERPING1	cytoplasm	putamen
ENSG00000149136	1391.33	-0.889979	0.145383	1.34992e-10	2.63504e-09	SSRP1	cytoplasm	putamen
ENSG00000149179	1671.76	-0.735561	0.170661	3.05237e-06	2.61409e-05	C11orf49	cytoplasm	putamen
ENSG00000149182	1841.38	-0.346558	0.13154	0.00498545	0.0188435	ARFGAP2	cytoplasm	putamen
ENSG00000149196	556.667	-0.978183	0.17189	1.62106e-09	2.58057e-08	HIKESHI	cytoplasm	putamen
ENSG00000149218	3470.77	-0.505551	0.152966	0.000343405	0.00182761	ENDOD1	cytoplasm	putamen
ENSG00000149243	194.103	-1.00648	0.22181	7.05662e-07	6.84159e-06	KLHL35	cytoplasm	putamen
ENSG00000149257	295.978	0.614089	0.256295	0.00367317	0.0145416	SERPINH1	nucleus	putamen
ENSG00000149269	1941.94	-0.627933	0.166406	4.04757e-05	0.000273246	PAK1	cytoplasm	putamen
ENSG00000149273	3238.63	-1.08554	0.1325	2.87199e-17	1.70029e-15	RPS3	cytoplasm	putamen
ENSG00000149294	11231.5	-0.73699	0.151926	2.46396e-07	2.59899e-06	NCAM1	cytoplasm	putamen
ENSG00000149313	3686.2	-0.924234	0.211885	1.36952e-06	1.25939e-05	AASDHPPT	cytoplasm	putamen
ENSG00000149357	1063.59	-0.564205	0.150094	5.36192e-05	0.000350639	LAMTOR1	cytoplasm	putamen
ENSG00000149428	4194.39	-0.659615	0.142383	8.6164e-07	8.19269e-06	HYOU1	cytoplasm	putamen
ENSG00000149451	248.469	1.29179	0.227774	1.17198e-09	1.90855e-08	ADAM33	nucleus	putamen
ENSG00000149474	753.309	-0.61191	0.150852	1.31031e-05	9.84944e-05	KAT14	cytoplasm	putamen
ENSG00000149485	2032.42	-0.339931	0.126467	0.00437774	0.0169044	FADS1	cytoplasm	putamen
ENSG00000149489	277.226	-0.787295	0.198999	1.35201e-05	0.000101498	ROM1	cytoplasm	putamen
ENSG00000149527	439.602	0.545689	0.19487	0.00158874	0.00699541	PLCH2	nucleus	putamen
ENSG00000149534	14.965	1.38157	0.889325	0.00453119	0.017405	MS4A2	nucleus	putamen
ENSG00000149541	819.302	-0.608326	0.149444	1.33507e-05	0.000100259	B3GAT3	cytoplasm	putamen
ENSG00000149557	5736.18	-1.1484	0.140671	2.25554e-17	1.38805e-15	FEZ1	cytoplasm	putamen
ENSG00000149571	1605.45	-0.646341	0.135585	4.72831e-07	4.73337e-06	KIRREL3	cytoplasm	putamen
ENSG00000149575	5226.93	-0.733899	0.125769	1.148e-09	1.87341e-08	SCN2B	cytoplasm	putamen
ENSG00000149577	1298.83	0.359379	0.132924	0.00382756	0.0150534	SIDT2	nucleus	putamen
ENSG00000149600	614.987	-0.451152	0.179066	0.00481648	0.0183105	COMMD7	cytoplasm	putamen
ENSG00000149654	420.999	-0.382942	0.167783	0.0115463	0.0382775	CDH22	cytoplasm	putamen
ENSG00000149657	1026.13	-0.423745	0.145442	0.0016811	0.00734538	LSM14B	cytoplasm	putamen
ENSG00000149658	903.672	-0.404053	0.139393	0.00190247	0.00819174	YTHDF1	cytoplasm	putamen
ENSG00000149743	290.018	-0.654019	0.187325	0.000116244	0.000700428	TRPT1	cytoplasm	putamen
ENSG00000149792	628.872	-0.576577	0.164295	0.000133113	0.000789461	MRPL49	cytoplasm	putamen
ENSG00000149806	2308.14	-1.75746	0.207687	8.47908e-19	6.39623e-17	FAU	cytoplasm	putamen
ENSG00000149809	437.613	-0.477566	0.198908	0.00593357	0.0218859	TM7SF2	cytoplasm	putamen
ENSG00000149923	292.805	-0.61356	0.20264	0.000640985	0.00316433	PPP4C	cytoplasm	putamen
ENSG00000149925	11281.6	-1.24656	0.183495	6.40421e-13	1.78289e-11	ALDOA	cytoplasm	putamen
ENSG00000149929	293.033	-0.830064	0.193851	3.08494e-06	2.63867e-05	HIRIP3	cytoplasm	putamen
ENSG00000149932	1103.95	-0.822091	0.16258	7.0998e-08	8.3306e-07	TMEM219	cytoplasm	putamen
ENSG00000149970	9163.93	-0.382983	0.154613	0.00570403	0.0211579	CNKSR2	cytoplasm	putamen
ENSG00000149972	285.1	0.917167	0.230989	9.35333e-06	7.24264e-05	CNTN5	nucleus	putamen
ENSG00000150054	586.672	-0.535149	0.167773	0.000474533	0.00242769	MPP7	cytoplasm	putamen
ENSG00000150316	797.914	-0.85768	0.158808	1.03903e-08	1.42509e-07	CWC15	cytoplasm	putamen
ENSG00000150433	238.034	-0.450321	0.204232	0.0110915	0.0370164	TMEM218	cytoplasm	putamen
ENSG00000150456	91.2575	-1.08883	0.304008	3.4971e-05	0.000239542	EEF1AKMT1	cytoplasm	putamen
ENSG00000150457	212.854	0.767802	0.213801	6.09651e-05	0.000393179	LATS2	nucleus	putamen
ENSG00000150459	2289.74	-1.21552	0.144141	3.13939e-18	2.18496e-16	SAP18	cytoplasm	putamen
ENSG00000150471	7173.39	-0.463697	0.121347	4.98319e-05	0.000328629	ADGRL3	cytoplasm	putamen
ENSG00000150477	1473.09	0.366011	0.149212	0.00790357	0.0279023	KIAA1328	nucleus	putamen
ENSG00000150527	1062.34	-0.31647	0.139955	0.0151053	0.0478578	MIA2	cytoplasm	putamen
ENSG00000150540	341.186	-0.869172	0.182857	3.18322e-07	3.28217e-06	HNMT	cytoplasm	putamen
ENSG00000150551	297.449	-0.808276	0.206193	1.46577e-05	0.000109128	LYPD1	cytoplasm	putamen
ENSG00000150625	18655.8	-0.983675	0.11986	3.0517e-17	1.80212e-15	GPM6A	cytoplasm	putamen
ENSG00000150656	4057.47	-1.06133	0.186966	1.24817e-09	2.02135e-08	CNDP1	cytoplasm	putamen
ENSG00000150753	1638.11	-0.67628	0.153113	2.31979e-06	2.0333e-05	CCT5	cytoplasm	putamen
ENSG00000150768	1502.12	-0.7061	0.139027	8.30271e-08	9.63568e-07	DLAT	cytoplasm	putamen
ENSG00000150776	684.206	-0.407936	0.149274	0.00303016	0.0123128	NKAPD1	cytoplasm	putamen
ENSG00000150779	337.295	-1.29812	0.202481	1.20794e-11	2.7425e-10	TIMM8B	cytoplasm	putamen
ENSG00000150782	82.7642	-0.612981	0.329612	0.0132086	0.0428968	IL18	cytoplasm	putamen
ENSG00000150787	326.955	-0.394133	0.178124	0.01334	0.043249	PTS	cytoplasm	putamen
ENSG00000150867	6104.42	-0.398609	0.149192	0.00372363	0.0147065	PIP4K2A	cytoplasm	putamen
ENSG00000150893	522.478	-0.550037	0.171347	0.000430069	0.00222948	FREM2	cytoplasm	putamen
ENSG00000150961	231.618	0.689805	0.246271	0.000989717	0.00463354	SEC24D	nucleus	putamen
ENSG00000150991	22381.5	-1.10175	0.131038	5.72287e-18	3.85676e-16	UBC	cytoplasm	putamen
ENSG00000151006	197.747	1.49432	0.229814	6.2832e-12	1.48868e-10	PRSS53	nucleus	putamen
ENSG00000151012	4348.51	-0.528999	0.154992	0.000214965	0.00120579	SLC7A11	cytoplasm	putamen
ENSG00000151023	359.228	-1.04432	0.191286	5.55806e-09	8.01327e-08	ENKUR	cytoplasm	putamen
ENSG00000151025	9547.91	-0.688418	0.116925	9.43422e-10	1.57799e-08	GPR158	cytoplasm	putamen
ENSG00000151135	1140.51	-0.386022	0.141448	0.00334864	0.0134296	TMEM263	cytoplasm	putamen
ENSG00000151176	1143.36	-0.835367	0.139707	3.43613e-10	6.18583e-09	PLBD2	cytoplasm	putamen
ENSG00000151208	360.168	0.603394	0.203986	0.00082798	0.0039569	DLG5	nucleus	putamen
ENSG00000151229	4079.57	-0.643906	0.120728	3.27976e-08	4.09051e-07	SLC2A13	cytoplasm	putamen
ENSG00000151239	1527.41	-0.915803	0.181348	6.26929e-08	7.42692e-07	TWF1	cytoplasm	putamen
ENSG00000151240	2829.95	-0.297958	0.122922	0.0100447	0.0340174	DIP2C	cytoplasm	putamen
ENSG00000151247	3613.34	-0.704896	0.120598	1.18901e-09	1.93225e-08	EIF4E	cytoplasm	putamen
ENSG00000151292	1438.97	-0.314271	0.136684	0.0138253	0.044569	CSNK1G3	cytoplasm	putamen
ENSG00000151303	96.8528	0.663972	0.311045	0.00608368	0.0223688	AL136982.1	nucleus	putamen
ENSG00000151304	517.694	-0.379564	0.162016	0.00989751	0.0336122	SRFBP1	cytoplasm	putamen
ENSG00000151320	12460.8	-0.299717	0.128868	0.0121844	0.04003	AKAP6	cytoplasm	putamen
ENSG00000151327	1246.44	-0.626614	0.136182	1.10963e-06	1.03919e-05	FAM177A1	cytoplasm	putamen
ENSG00000151348	1595.76	-0.32102	0.132667	0.00984687	0.0334888	EXT2	cytoplasm	putamen
ENSG00000151366	1645.57	-1.7418	0.177615	4.58754e-24	9.01509e-22	NDUFC2	cytoplasm	putamen
ENSG00000151422	2630.74	-0.31201	0.136288	0.014297	0.0457742	FER	cytoplasm	putamen
ENSG00000151461	1662.51	-0.644149	0.144837	2.17335e-06	1.91283e-05	UPF2	cytoplasm	putamen
ENSG00000151465	983.626	-0.659738	0.148302	2.13707e-06	1.88231e-05	CDC123	cytoplasm	putamen
ENSG00000151491	1368.46	0.50335	0.159159	0.000573916	0.00287204	EPS8	nucleus	putamen
ENSG00000151500	907.044	-0.775456	0.146785	2.45363e-08	3.132e-07	THYN1	cytoplasm	putamen
ENSG00000151552	4453.55	-0.968982	0.13992	5.60167e-13	1.57825e-11	QDPR	cytoplasm	putamen
ENSG00000151617	182.811	1.02683	0.248774	4.09698e-06	3.42293e-05	EDNRA	nucleus	putamen
ENSG00000151651	134.379	0.745007	0.265194	0.000878105	0.00416944	ADAM8	nucleus	putamen
ENSG00000151689	700.432	-0.445768	0.169828	0.00367613	0.0145484	INPP1	cytoplasm	putamen
ENSG00000151690	2439.97	-0.731411	0.186349	1.5346e-05	0.000113673	MFSD6	cytoplasm	putamen
ENSG00000151693	2645.82	-0.361114	0.126801	0.0024313	0.0101728	ASAP2	cytoplasm	putamen
ENSG00000151702	421.595	1.08534	0.32784	5.69124e-05	0.000370027	FLI1	nucleus	putamen
ENSG00000151715	33.7945	1.24692	0.610235	0.00189358	0.00816095	TMEM45B	nucleus	putamen
ENSG00000151718	1156.88	0.592214	0.14316	1.06303e-05	8.1505e-05	WWC2	nucleus	putamen
ENSG00000151726	1399.01	-0.459947	0.132371	0.000221805	0.00124	ACSL1	cytoplasm	putamen
ENSG00000151729	4341.02	-1.13985	0.146438	6.79626e-16	3.15966e-14	SLC25A4	cytoplasm	putamen
ENSG00000151743	780.633	-0.502914	0.148188	0.000260658	0.00143086	AMN1	cytoplasm	putamen
ENSG00000151773	297.332	0.855034	0.19588	2.0334e-06	1.80323e-05	CCDC122	nucleus	putamen
ENSG00000151778	362.76	-0.957505	0.190557	6.61431e-08	7.80796e-07	SERP2	cytoplasm	putamen
ENSG00000151806	1210.86	-0.399137	0.135016	0.00163217	0.00716374	GUF1	cytoplasm	putamen
ENSG00000151834	5189.47	-0.864816	0.163282	1.49816e-08	1.97944e-07	GABRA2	cytoplasm	putamen
ENSG00000151835	18066.2	-0.341842	0.11316	0.00153826	0.00680134	SACS	cytoplasm	putamen
ENSG00000151882	33.065	1.27485	0.502705	0.000753045	0.00363467	CCL28	nucleus	putamen
ENSG00000151892	2343.41	-0.73214	0.137955	2.17191e-08	2.79681e-07	GFRA1	cytoplasm	putamen
ENSG00000151917	1170.81	-0.497768	0.152297	0.000407218	0.00212515	BEND6	cytoplasm	putamen
ENSG00000151929	691.669	-0.63575	0.150801	6.39825e-06	5.13992e-05	BAG3	cytoplasm	putamen
ENSG00000151948	810.103	-0.50339	0.145945	0.000213797	0.00119973	GLT1D1	cytoplasm	putamen
ENSG00000151952	1052.63	-0.499812	0.140745	0.000152736	0.00089093	TMEM132D	cytoplasm	putamen
ENSG00000151967	1554.14	-0.452373	0.151859	0.00122994	0.00559465	SCHIP1	cytoplasm	putamen
ENSG00000152078	1974.24	-0.852067	0.164178	3.1958e-08	3.99219e-07	TMEM56	cytoplasm	putamen
ENSG00000152082	539.426	-1.36041	0.167713	4.34661e-17	2.50977e-15	MZT2B	cytoplasm	putamen
ENSG00000152092	4003.22	-0.802837	0.160307	7.90652e-08	9.20328e-07	ASTN1	cytoplasm	putamen
ENSG00000152102	9662.94	-0.556271	0.117045	6.68151e-07	6.51572e-06	FAM168B	cytoplasm	putamen
ENSG00000152104	1012.03	0.53184	0.200256	0.00247033	0.0103158	PTPN14	nucleus	putamen
ENSG00000152128	137.057	-0.608206	0.250196	0.00371189	0.01467	TMEM163	cytoplasm	putamen
ENSG00000152133	833.764	-0.726855	0.143915	9.6452e-08	1.10565e-06	GPATCH11	cytoplasm	putamen
ENSG00000152137	1424.54	-0.950572	0.138411	9.21179e-13	2.48177e-11	HSPB8	cytoplasm	putamen
ENSG00000152147	304.866	-0.547229	0.183972	0.000936121	0.00440467	GEMIN6	cytoplasm	putamen
ENSG00000152154	645.586	0.397551	0.147163	0.00354606	0.0141124	TMEM178A	nucleus	putamen
ENSG00000152193	544.747	-0.62319	0.159076	2.47423e-05	0.000175988	RNF219	cytoplasm	putamen
ENSG00000152207	213.685	0.781951	0.240139	0.000185855	0.00106031	CYSLTR2	nucleus	putamen
ENSG00000152214	149.686	-0.761984	0.246497	0.000350865	0.00186265	RIT2	cytoplasm	putamen
ENSG00000152219	1071.66	-0.394473	0.140178	0.00253057	0.0105429	ARL14EP	cytoplasm	putamen
ENSG00000152229	65.8337	0.615204	0.348271	0.0156197	0.049183	PSTPIP2	nucleus	putamen
ENSG00000152234	9318.77	-1.14024	0.128682	8.45224e-20	7.48696e-18	ATP5F1A	cytoplasm	putamen
ENSG00000152256	713.394	0.367297	0.158551	0.0111786	0.0372235	PDK1	nucleus	putamen
ENSG00000152291	4483.38	-0.64774	0.125634	6.71388e-08	7.90953e-07	TGOLN2	cytoplasm	putamen
ENSG00000152377	5757.21	-1.17845	0.135466	1.77948e-19	1.49687e-17	SPOCK1	cytoplasm	putamen
ENSG00000152382	441.166	-0.447122	0.165711	0.00296112	0.0120658	TADA1	cytoplasm	putamen
ENSG00000152402	19496.6	-0.494142	0.113343	5.11023e-06	4.18573e-05	GUCY1A2	cytoplasm	putamen
ENSG00000152413	4574.69	-0.704293	0.140982	1.16447e-07	1.31235e-06	HOMER1	cytoplasm	putamen
ENSG00000152464	128.565	-0.567554	0.253331	0.00682521	0.0246536	RPP38	cytoplasm	putamen
ENSG00000152495	19967.9	-1.02343	0.156469	6.47428e-12	1.5324e-10	CAMK4	cytoplasm	putamen
ENSG00000152527	495.767	0.536882	0.196624	0.00199318	0.00853674	PLEKHH2	nucleus	putamen
ENSG00000152556	4377.33	-0.880425	0.127141	6.86122e-13	1.89881e-11	PFKM	cytoplasm	putamen
ENSG00000152578	1087.85	-0.441795	0.163695	0.00300502	0.0122213	GRIA4	cytoplasm	putamen
ENSG00000152583	34885.6	-1.06025	0.134967	4.30131e-16	2.07394e-14	SPARCL1	cytoplasm	putamen
ENSG00000152620	1674.36	-0.548855	0.144381	4.4002e-05	0.000293745	NADK2	cytoplasm	putamen
ENSG00000152661	6652.89	-1.20846	0.135375	4.45078e-20	4.13022e-18	GJA1	cytoplasm	putamen
ENSG00000152669	124.444	-0.671579	0.296822	0.00449041	0.0172739	CCNO	cytoplasm	putamen
ENSG00000152683	706.115	-0.331736	0.146774	0.0143914	0.0460134	SLC30A6	cytoplasm	putamen
ENSG00000152700	3110.09	-0.607387	0.139325	3.71421e-06	3.12434e-05	SAR1B	cytoplasm	putamen
ENSG00000152749	1653.02	-0.326048	0.124243	0.0054948	0.020484	GPR180	cytoplasm	putamen
ENSG00000152767	4340.92	0.425889	0.139531	0.00107205	0.0049742	FARP1	nucleus	putamen
ENSG00000152778	877.813	-0.541553	0.177504	0.000706922	0.00343974	IFIT5	cytoplasm	putamen
ENSG00000152795	7159.19	-0.450567	0.118353	6.13768e-05	0.00039529	HNRNPDL	cytoplasm	putamen
ENSG00000152818	7110.98	0.441134	0.212163	0.0142711	0.045729	UTRN	nucleus	putamen
ENSG00000152904	758.988	-0.648502	0.15424	6.6572e-06	5.32052e-05	GGPS1	cytoplasm	putamen
ENSG00000152926	1352.48	0.432945	0.129018	0.000378241	0.0019935	ZNF117	nucleus	putamen
ENSG00000152932	10105.3	-1.00028	0.150167	3.33078e-12	8.23364e-11	RAB3C	cytoplasm	putamen
ENSG00000152944	943.054	-0.698199	0.149761	6.90787e-07	6.70293e-06	MED21	cytoplasm	putamen
ENSG00000152952	855.392	-0.526471	0.166335	0.000526517	0.00265696	PLOD2	cytoplasm	putamen
ENSG00000152954	1852.12	-0.318882	0.133105	0.0104798	0.0352669	NRSN1	cytoplasm	putamen
ENSG00000152969	2706.25	-0.629965	0.121034	4.90279e-08	5.92209e-07	JAKMIP1	cytoplasm	putamen
ENSG00000152977	509.584	0.368868	0.161723	0.0122879	0.0402962	ZIC1	nucleus	putamen
ENSG00000153015	776.072	-0.692978	0.159258	2.98113e-06	2.55924e-05	CWC27	cytoplasm	putamen
ENSG00000153037	903.136	-0.445309	0.156462	0.00193176	0.00830562	SRP19	cytoplasm	putamen
ENSG00000153046	845.888	-0.722101	0.196587	4.45359e-05	0.000296894	CDYL	cytoplasm	putamen
ENSG00000153048	971.058	-0.450012	0.180357	0.00509021	0.019196	CARHSP1	cytoplasm	putamen
ENSG00000153071	695.881	0.68592	0.21496	0.00027677	0.00150869	DAB2	nucleus	putamen
ENSG00000153130	3513.85	-0.822114	0.123907	5.88508e-12	1.3986e-10	SCOC	cytoplasm	putamen
ENSG00000153132	97.9743	-0.752778	0.37562	0.00585144	0.0216478	CLGN	cytoplasm	putamen
ENSG00000153140	393.309	-0.582504	0.179996	0.000344836	0.00183356	CETN3	cytoplasm	putamen
ENSG00000153147	4586.17	-0.743626	0.129067	1.66023e-09	2.63396e-08	SMARCA5	cytoplasm	putamen
ENSG00000153179	311.911	0.704445	0.317626	0.00382285	0.0150399	RASSF3	nucleus	putamen
ENSG00000153187	13883.6	-0.564008	0.121326	1.09016e-06	1.02219e-05	HNRNPU	cytoplasm	putamen
ENSG00000153233	552.987	-0.569965	0.162007	0.000138509	0.000817319	PTPRR	cytoplasm	putamen
ENSG00000153246	671.108	0.498718	0.242604	0.0120993	0.0398117	PLA2R1	nucleus	putamen
ENSG00000153250	2097.92	0.560544	0.127366	3.62406e-06	3.05511e-05	RBMS1	nucleus	putamen
ENSG00000153292	41.551	1.4909	0.591355	0.000434255	0.00224719	ADGRF1	nucleus	putamen
ENSG00000153303	15.3037	1.00431	1.02904	0.011053	0.0369062	FRMD1	nucleus	putamen
ENSG00000153310	4971.59	-0.597119	0.155164	3.2187e-05	0.000222624	FAM49B	cytoplasm	putamen
ENSG00000153406	528.126	-0.780599	0.205227	2.34417e-05	0.000167538	NMRAL1	cytoplasm	putamen
ENSG00000153487	342.258	-0.431863	0.180634	0.00742631	0.0265056	ING1	cytoplasm	putamen
ENSG00000153558	766.275	-0.580186	0.161363	9.63035e-05	0.000593271	FBXL2	cytoplasm	putamen
ENSG00000153774	747.109	-0.615326	0.150094	1.14851e-05	8.74562e-05	CFDP1	cytoplasm	putamen
ENSG00000153814	796.518	-0.581026	0.148352	2.75471e-05	0.000193683	JAZF1	cytoplasm	putamen
ENSG00000153815	1263.44	-0.338653	0.139418	0.00904556	0.0311992	CMIP	cytoplasm	putamen
ENSG00000153820	653.16	-0.557141	0.165227	0.000243513	0.00134591	SPHKAP	cytoplasm	putamen
ENSG00000153823	549.907	-0.426222	0.152981	0.00249529	0.0104145	PID1	cytoplasm	putamen
ENSG00000153879	972.089	-0.368513	0.163059	0.0125781	0.0411037	CEBPG	cytoplasm	putamen
ENSG00000153904	4268.71	-1.02503	0.123638	1.48701e-17	9.44936e-16	DDAH1	cytoplasm	putamen
ENSG00000153914	3251.16	0.365451	0.131061	0.00266183	0.0110162	SREK1	nucleus	putamen
ENSG00000153936	2082.77	-0.487257	0.133979	0.000111781	0.000676324	HS2ST1	cytoplasm	putamen
ENSG00000153982	692.693	-0.356232	0.154873	0.012074	0.0397398	GDPD1	cytoplasm	putamen
ENSG00000154001	1670.34	-0.348976	0.128316	0.0037457	0.0147712	PPP2R5E	cytoplasm	putamen
ENSG00000154016	73.373	1.84824	0.395476	1.41312e-07	1.5595e-06	GRAP	nucleus	putamen
ENSG00000154027	2292.01	-0.809684	0.146818	5.97508e-09	8.55648e-08	AK5	cytoplasm	putamen
ENSG00000154079	320	-0.532649	0.181133	0.00110381	0.00509629	SDHAF4	cytoplasm	putamen
ENSG00000154096	15532.4	-1.50751	0.16989	3.60715e-20	3.40134e-18	THY1	cytoplasm	putamen
ENSG00000154114	1348.88	-0.550717	0.146741	5.57352e-05	0.000363055	TBCEL	cytoplasm	putamen
ENSG00000154133	436.13	2.08327	0.349436	2.94696e-11	6.27068e-10	ROBO4	nucleus	putamen
ENSG00000154134	267.4	0.757825	0.228864	0.00016324	0.000944662	ROBO3	nucleus	putamen
ENSG00000154144	4951.38	-0.372458	0.124136	0.00156633	0.00691238	TBRG1	cytoplasm	putamen
ENSG00000154146	7517.72	-1.49354	0.143379	2.26188e-26	6.01069e-24	NRGN	cytoplasm	putamen
ENSG00000154153	1088.37	-0.68753	0.144534	4.58808e-07	4.60284e-06	RETREG1	cytoplasm	putamen
ENSG00000154174	10115.6	-0.624307	0.118164	3.70324e-08	4.5796e-07	TOMM70	cytoplasm	putamen
ENSG00000154217	4218.07	-0.3259	0.12147	0.00457828	0.0175369	PITPNC1	cytoplasm	putamen
ENSG00000154258	832.112	0.626394	0.147901	6.59718e-06	5.28158e-05	ABCA9	nucleus	putamen
ENSG00000154263	500.479	0.449353	0.200355	0.00988841	0.033591	ABCA10	nucleus	putamen
ENSG00000154265	2749.45	0.452739	0.120168	7.43601e-05	0.000470484	ABCA5	nucleus	putamen
ENSG00000154277	5663.39	-1.23557	0.126556	1.30102e-23	2.34034e-21	UCHL1	cytoplasm	putamen
ENSG00000154305	4498.66	-0.404374	0.120789	0.000415646	0.0021643	MIA3	cytoplasm	putamen
ENSG00000154310	8250.72	-0.408002	0.124814	0.000535462	0.00269924	TNIK	cytoplasm	putamen
ENSG00000154328	739.895	-0.616053	0.151036	1.25786e-05	9.50403e-05	NEIL2	cytoplasm	putamen
ENSG00000154330	294.501	1.06745	0.210029	4.08177e-08	4.9975e-07	PGM5	nucleus	putamen
ENSG00000154358	13124.5	0.653902	0.147385	2.23338e-06	1.96271e-05	OBSCN	nucleus	putamen
ENSG00000154380	3706.56	-0.474435	0.123724	5.26622e-05	0.000344959	ENAH	cytoplasm	putamen
ENSG00000154429	3380.83	-0.380599	0.123129	0.00109913	0.00507767	CCSAP	cytoplasm	putamen
ENSG00000154473	1293.25	-0.425716	0.146244	0.00175456	0.00762645	BUB3	cytoplasm	putamen
ENSG00000154511	1152.04	-0.831133	0.151198	6.48716e-09	9.19964e-08	DIPK1A	cytoplasm	putamen
ENSG00000154518	2074.88	-1.31422	0.142223	2.40206e-21	2.7401e-19	ATP5MC3	cytoplasm	putamen
ENSG00000154529	1887.05	0.381479	0.14146	0.00359371	0.0142729	CNTNAP3B	nucleus	putamen
ENSG00000154582	1025	-1.01022	0.14747	9.10211e-13	2.45505e-11	ELOC	cytoplasm	putamen
ENSG00000154639	1167.75	-0.689302	0.149641	9.34347e-07	8.82816e-06	CXADR	cytoplasm	putamen
ENSG00000154645	82.5847	-0.94351	0.377528	0.00122535	0.00557812	CHODL	cytoplasm	putamen
ENSG00000154654	4295.95	-0.482659	0.169279	0.00142522	0.00635316	NCAM2	cytoplasm	putamen
ENSG00000154655	472.402	-0.52554	0.271582	0.013506	0.0436784	L3MBTL4	cytoplasm	putamen
ENSG00000154678	3239.09	-0.469696	0.217575	0.0103883	0.0349994	PDE1C	cytoplasm	putamen
ENSG00000154710	1404.24	-0.404743	0.146351	0.0027947	0.0114777	RABGEF1	cytoplasm	putamen
ENSG00000154719	386.226	-0.76665	0.186585	6.97925e-06	5.55513e-05	MRPL39	cytoplasm	putamen
ENSG00000154723	992.623	-1.44826	0.147458	7.41435e-24	1.40963e-21	ATP5PF	cytoplasm	putamen
ENSG00000154760	136.13	1.93441	0.285566	8.19957e-13	2.22703e-11	SLFN13	nucleus	putamen
ENSG00000154783	332.193	1.52704	0.216175	1.07167e-13	3.40966e-12	FGD5	nucleus	putamen
ENSG00000154813	784.613	-0.654594	0.14445	1.47513e-06	1.34908e-05	DPH3	cytoplasm	putamen
ENSG00000154822	2792.84	-0.481048	0.121063	2.59249e-05	0.000183269	PLCL2	cytoplasm	putamen
ENSG00000154832	698.709	0.43191	0.158266	0.00290238	0.0118492	CXXC1	nucleus	putamen
ENSG00000154874	3006.85	0.41558	0.149872	0.00264422	0.0109559	CCDC144B	nucleus	putamen
ENSG00000154917	6510.79	-0.786159	0.122987	3.78473e-11	7.95915e-10	RAB6B	cytoplasm	putamen
ENSG00000154945	4989.76	-0.555969	0.12019	1.25807e-06	1.16688e-05	ANKRD40	cytoplasm	putamen
ENSG00000155008	1143.03	-0.566329	0.148421	4.35779e-05	0.000291463	APOOL	cytoplasm	putamen
ENSG00000155066	175.801	0.527274	0.258922	0.0122292	0.0401529	PROM2	nucleus	putamen
ENSG00000155085	550.938	-0.738738	0.159586	7.58861e-07	7.29686e-06	AK9	cytoplasm	putamen
ENSG00000155093	6264.04	-0.538385	0.123019	4.42488e-06	3.66805e-05	PTPRN2	cytoplasm	putamen
ENSG00000155096	3451.28	-0.502809	0.147969	0.000243883	0.00134764	AZIN1	cytoplasm	putamen
ENSG00000155097	4602.76	-0.514702	0.125889	1.6114e-05	0.00011876	ATP6V1C1	cytoplasm	putamen
ENSG00000155099	740.586	-0.680581	0.155931	2.99112e-06	2.56687e-05	PIP4P2	cytoplasm	putamen
ENSG00000155100	709.307	-0.493742	0.192329	0.00357687	0.0142133	OTUD6B	cytoplasm	putamen
ENSG00000155115	485.223	-1.18463	0.180159	4.45876e-12	1.07715e-10	GTF3C6	cytoplasm	putamen
ENSG00000155189	1858.01	-0.502462	0.161962	0.000681225	0.00333203	AGPAT5	cytoplasm	putamen
ENSG00000155252	1004.37	-0.401573	0.146697	0.00308263	0.012513	PI4K2A	cytoplasm	putamen
ENSG00000155256	1202.15	-0.358612	0.140851	0.00601727	0.0221527	ZFYVE27	cytoplasm	putamen
ENSG00000155304	2720.1	-1.02162	0.146377	3.45294e-13	1.01187e-11	HSPA13	cytoplasm	putamen
ENSG00000155324	2374.97	-0.41905	0.125114	0.000385376	0.00202517	GRAMD2B	cytoplasm	putamen
ENSG00000155363	586.01	0.692576	0.192648	6.70162e-05	0.000427256	MOV10	nucleus	putamen
ENSG00000155366	815.178	-0.531843	0.166124	0.000454161	0.00233915	RHOC	cytoplasm	putamen
ENSG00000155368	1245.45	-1.51263	0.141197	4.09709e-28	1.57066e-25	DBI	cytoplasm	putamen
ENSG00000155438	406.474	-0.575894	0.171937	0.000241971	0.00133897	NIFK	cytoplasm	putamen
ENSG00000155511	5409.3	-0.713593	0.13347	1.78329e-08	2.32928e-07	GRIA1	cytoplasm	putamen
ENSG00000155542	54.8619	-0.785682	0.418206	0.00749039	0.0266976	SETD9	cytoplasm	putamen
ENSG00000155629	191.093	-0.75726	0.270711	0.000814928	0.00390114	PIK3AP1	cytoplasm	putamen
ENSG00000155657	4885.5	1.45866	0.225811	4.17347e-12	1.01241e-10	TTN	nucleus	putamen
ENSG00000155659	61.036	-0.698464	0.421691	0.0134583	0.043536	VSIG4	cytoplasm	putamen
ENSG00000155660	616.752	-0.565386	0.158017	0.000108962	0.000661707	PDIA4	cytoplasm	putamen
ENSG00000155816	3282.69	-0.442354	0.124981	0.000184509	0.00105358	FMN2	cytoplasm	putamen
ENSG00000155846	1714.23	0.446833	0.128845	0.000243189	0.00134444	PPARGC1B	nucleus	putamen
ENSG00000155875	19.843	1.08172	1.0249	0.00780579	0.0276197	SAXO1	nucleus	putamen
ENSG00000155876	1161.35	-0.841758	0.145404	1.16617e-09	1.90041e-08	RRAGA	cytoplasm	putamen
ENSG00000155886	19159.1	-0.683644	0.11198	2.54018e-10	4.71072e-09	SLC24A2	cytoplasm	putamen
ENSG00000155906	356.054	-0.42033	0.173241	0.00697695	0.0251037	RMND1	cytoplasm	putamen
ENSG00000155959	937.579	-0.762346	0.143247	1.89884e-08	2.4628e-07	VBP1	cytoplasm	putamen
ENSG00000155961	790.34	-0.872521	0.150715	1.14654e-09	1.87233e-08	RAB39B	cytoplasm	putamen
ENSG00000155966	321.531	-0.551039	0.212474	0.00283866	0.0116337	AFF2	cytoplasm	putamen
ENSG00000155975	1145.25	-0.346629	0.140109	0.00780544	0.0276197	VPS37A	cytoplasm	putamen
ENSG00000155980	21914.7	-0.684436	0.127008	1.42845e-08	1.89904e-07	KIF5A	cytoplasm	putamen
ENSG00000156011	21042.5	-0.359481	0.133025	0.00376321	0.0148353	PSD3	cytoplasm	putamen
ENSG00000156050	569.309	-0.562849	0.156375	0.000102118	0.000625467	FAM161B	cytoplasm	putamen
ENSG00000156052	7498.16	-0.542713	0.136959	2.32281e-05	0.000166145	GNAQ	cytoplasm	putamen
ENSG00000156076	1481.28	-0.92059	0.16089	1.44975e-09	2.32846e-08	WIF1	cytoplasm	putamen
ENSG00000156103	1660.98	0.326618	0.142812	0.0136757	0.0441478	MMP16	nucleus	putamen
ENSG00000156127	46.4328	-0.683525	0.412171	0.0149008	0.0473573	BATF	cytoplasm	putamen
ENSG00000156136	1126.81	-0.617734	0.168731	6.18191e-05	0.000397591	DCK	cytoplasm	putamen
ENSG00000156162	1168.8	-0.527413	0.160404	0.000343102	0.00182642	DPY19L4	cytoplasm	putamen
ENSG00000156171	436.985	-0.456449	0.181422	0.00485447	0.0184348	DRAM2	cytoplasm	putamen
ENSG00000156232	448.964	0.5129	0.237493	0.00933173	0.0320115	WHAMM	nucleus	putamen
ENSG00000156253	276.145	-0.607057	0.219345	0.00142068	0.00633658	RWDD2B	cytoplasm	putamen
ENSG00000156256	1579.54	-0.368107	0.125403	0.00187597	0.00809102	USP16	cytoplasm	putamen
ENSG00000156261	1779.69	-0.708	0.142104	1.38509e-07	1.53218e-06	CCT8	cytoplasm	putamen
ENSG00000156273	1361.93	-0.402191	0.145538	0.00285144	0.0116677	BACH1	cytoplasm	putamen
ENSG00000156298	11870.8	-1.15344	0.121832	2.85591e-22	3.90558e-20	TSPAN7	cytoplasm	putamen
ENSG00000156299	3103.16	-0.454286	0.123818	0.000108639	0.00066005	TIAM1	cytoplasm	putamen
ENSG00000156395	1262.58	-0.704299	0.133229	2.74469e-08	3.46569e-07	SORCS3	cytoplasm	putamen
ENSG00000156411	1852.9	-1.35385	0.150359	1.6905e-20	1.6751e-18	ATP5MPL	cytoplasm	putamen
ENSG00000156453	2839.32	-0.430841	0.164217	0.0038087	0.0149893	PCDH1	cytoplasm	putamen
ENSG00000156467	6218.75	-1.61336	0.119368	1.01499e-42	2.17967e-39	UQCRB	cytoplasm	putamen
ENSG00000156471	1756.1	-1.0471	0.128756	5.1964e-17	2.97838e-15	PTDSS1	cytoplasm	putamen
ENSG00000156475	9194.2	-0.279229	0.12112	0.0149713	0.047514	PPP2R2B	cytoplasm	putamen
ENSG00000156482	3870.56	-1.27833	0.131769	2.60656e-23	4.26255e-21	RPL30	cytoplasm	putamen
ENSG00000156486	777.59	-0.33652	0.142073	0.0107859	0.0361151	KCNS2	cytoplasm	putamen
ENSG00000156508	72877.1	-1.00031	0.121912	3.29585e-17	1.91725e-15	EEF1A1	cytoplasm	putamen
ENSG00000156515	3472.74	-0.973433	0.121832	1.94494e-16	1.00403e-14	HK1	cytoplasm	putamen
ENSG00000156531	1054.26	-0.51466	0.140905	9.65281e-05	0.000593873	PHF6	cytoplasm	putamen
ENSG00000156587	473.099	-0.691203	0.196755	9.45284e-05	0.000583411	UBE2L6	cytoplasm	putamen
ENSG00000156599	1164.29	-0.405325	0.169666	0.00798798	0.0281493	ZDHHC5	cytoplasm	putamen
ENSG00000156603	182.802	-0.804142	0.230492	8.03771e-05	0.000504867	MED19	cytoplasm	putamen
ENSG00000156639	1160.14	-0.472059	0.140355	0.00031782	0.00170659	ZFAND3	cytoplasm	putamen
ENSG00000156642	9496.08	-1.03812	0.138126	6.58131e-15	2.57121e-13	NPTN	cytoplasm	putamen
ENSG00000156671	4390.94	-0.396635	0.12865	0.00105464	0.00490608	SAMD8	cytoplasm	putamen
ENSG00000156687	561.031	-0.496941	0.155596	0.000537414	0.00270792	UNC5D	cytoplasm	putamen
ENSG00000156697	282.221	-0.574449	0.188751	0.000700917	0.00341549	UTP14A	cytoplasm	putamen
ENSG00000156709	487.438	-0.621169	0.173368	8.85982e-05	0.000551469	AIFM1	cytoplasm	putamen
ENSG00000156735	1904.39	-0.499563	0.128111	3.73647e-05	0.000254004	BAG4	cytoplasm	putamen
ENSG00000156787	826.167	-0.39874	0.174413	0.0105956	0.0356105	TBC1D31	cytoplasm	putamen
ENSG00000156795	279.089	-0.422794	0.191825	0.0122514	0.0401993	WDYHV1	cytoplasm	putamen
ENSG00000156804	2006.24	-0.515548	0.131887	3.36129e-05	0.000231528	FBXO32	cytoplasm	putamen
ENSG00000156860	1263.35	0.313097	0.134271	0.0127439	0.0415411	FBRS	nucleus	putamen
ENSG00000156875	1189.63	-0.4092	0.170949	0.0075719	0.0269265	MFSD14A	cytoplasm	putamen
ENSG00000156928	264.691	-0.539419	0.195003	0.00180823	0.00783646	MALSU1	cytoplasm	putamen
ENSG00000156958	1118.69	-0.416177	0.159434	0.00420708	0.0163505	GALK2	cytoplasm	putamen
ENSG00000156959	1357.5	-0.374767	0.130046	0.0021804	0.00924042	LHFPL4	cytoplasm	putamen
ENSG00000156966	207.454	-0.768976	0.24371	0.000266574	0.00145855	B3GNT7	cytoplasm	putamen
ENSG00000156973	442.434	-0.870033	0.173557	8.3779e-08	9.70849e-07	PDE6D	cytoplasm	putamen
ENSG00000156976	14648.1	-0.753664	0.12468	2.82507e-10	5.18966e-09	EIF4A2	cytoplasm	putamen
ENSG00000156990	562.365	-0.473242	0.166206	0.00172573	0.00751793	RPUSD3	cytoplasm	putamen
ENSG00000157005	380.147	-2.32573	0.25528	1.94477e-21	2.25141e-19	SST	cytoplasm	putamen
ENSG00000157020	947.249	-0.443599	0.144775	0.00098254	0.0046031	SEC13	cytoplasm	putamen
ENSG00000157045	230.669	-0.991277	0.207474	2.23989e-07	2.38741e-06	NTAN1	cytoplasm	putamen
ENSG00000157064	6435.12	-0.735535	0.115526	3.53594e-11	7.45608e-10	NMNAT2	cytoplasm	putamen
ENSG00000157077	3328.96	-0.554283	0.12472	2.96245e-06	2.54788e-05	ZFYVE9	cytoplasm	putamen
ENSG00000157087	17654.1	-0.721795	0.112328	3.29892e-11	6.98779e-10	ATP2B2	cytoplasm	putamen
ENSG00000157110	263.48	0.64909	0.232111	0.0011574	0.00531015	RBPMS	nucleus	putamen
ENSG00000157150	67.3638	-0.778962	0.361674	0.00436068	0.0168553	TIMP4	cytoplasm	putamen
ENSG00000157152	3798.15	-0.678367	0.125929	1.75717e-08	2.29818e-07	SYN2	cytoplasm	putamen
ENSG00000157214	2695.25	-0.640035	0.125192	8.53216e-08	9.86769e-07	STEAP2	cytoplasm	putamen
ENSG00000157216	1177.68	-0.720806	0.143994	1.22861e-07	1.37799e-06	SSBP3	cytoplasm	putamen
ENSG00000157219	251.084	-0.439039	0.209744	0.0149679	0.047514	HTR5A	cytoplasm	putamen
ENSG00000157259	1318.15	0.421323	0.132283	0.0007079	0.00344378	GATAD1	nucleus	putamen
ENSG00000157303	42.9222	-0.731495	0.441787	0.0129977	0.0422741	SUSD3	cytoplasm	putamen
ENSG00000157322	152.146	0.69029	0.258826	0.00152633	0.00675623	CLEC18A	nucleus	putamen
ENSG00000157326	206.308	-0.871411	0.227742	1.87608e-05	0.000136759	DHRS4	cytoplasm	putamen
ENSG00000157335	107.182	1.0312	0.285798	3.45704e-05	0.000237076	CLEC18C	nucleus	putamen
ENSG00000157388	2132.08	0.500923	0.126469	2.49985e-05	0.000177579	CACNA1D	nucleus	putamen
ENSG00000157404	1035.18	-0.906618	0.18181	8.29654e-08	9.6333e-07	KIT	cytoplasm	putamen
ENSG00000157470	323.473	-0.512041	0.183593	0.00186701	0.0080598	FAM81A	cytoplasm	putamen
ENSG00000157483	919.234	0.494068	0.185777	0.00275784	0.0113462	MYO1E	nucleus	putamen
ENSG00000157500	2921.41	-0.553703	0.13718	1.79594e-05	0.000131326	APPL1	cytoplasm	putamen
ENSG00000157502	47.8231	-0.744734	0.41184	0.00963988	0.0329285	PWWP3B	cytoplasm	putamen
ENSG00000157510	151.427	1.73717	0.434206	1.48237e-06	1.35517e-05	AFAP1L1	nucleus	putamen
ENSG00000157551	175.12	0.935831	0.276751	8.28331e-05	0.000518483	KCNJ15	nucleus	putamen
ENSG00000157554	270.21	1.65857	0.298802	1.0289e-09	1.70282e-08	ERG	nucleus	putamen
ENSG00000157557	1052.37	0.758656	0.273642	0.000732301	0.00354478	ETS2	nucleus	putamen
ENSG00000157601	1002.56	0.460632	0.142821	0.000545953	0.0027468	MX1	nucleus	putamen
ENSG00000157625	1183.16	-0.436244	0.135593	0.000594742	0.00295916	TAB3	cytoplasm	putamen
ENSG00000157654	448.221	-1.19297	0.24054	5.17051e-08	6.2326e-07	PALM2-AKAP2	cytoplasm	putamen
ENSG00000157778	225.8	-0.782925	0.221786	7.14359e-05	0.000453948	PSMG3	cytoplasm	putamen
ENSG00000157782	421.717	-0.50172	0.171635	0.00127154	0.00575702	CABP1	cytoplasm	putamen
ENSG00000157823	1653.17	-0.355225	0.13557	0.00504255	0.0190378	AP3S2	cytoplasm	putamen
ENSG00000157827	9277.28	-0.332092	0.143794	0.0142233	0.0456133	FMNL2	cytoplasm	putamen
ENSG00000157837	1268.28	-0.56942	0.139625	1.50379e-05	0.000111638	SPPL3	cytoplasm	putamen
ENSG00000157851	5029.44	-0.558854	0.231378	0.00380473	0.0149787	DPYSL5	cytoplasm	putamen
ENSG00000157856	24.1387	-1.09315	0.65315	0.00565349	0.0209819	DRC1	cytoplasm	putamen
ENSG00000157881	494.366	-0.538047	0.1651	0.000352345	0.00186924	PANK4	cytoplasm	putamen
ENSG00000157895	513.544	-0.442589	0.155876	0.00201687	0.00862554	C12orf43	cytoplasm	putamen
ENSG00000157916	1318.81	-0.638509	0.160775	1.80041e-05	0.00013157	RER1	cytoplasm	putamen
ENSG00000157927	315.517	0.539093	0.185118	0.00117948	0.00539347	RADIL	nucleus	putamen
ENSG00000158008	489.313	0.40998	0.16375	0.00596049	0.0219702	EXTL1	nucleus	putamen
ENSG00000158019	684.23	-0.471185	0.155565	0.000997405	0.00466486	BABAM2	cytoplasm	putamen
ENSG00000158042	423.249	-0.873707	0.173133	7.09636e-08	8.3306e-07	MRPL17	cytoplasm	putamen
ENSG00000158106	729.527	0.570871	0.166036	0.000171488	0.000986092	RHPN1	nucleus	putamen
ENSG00000158109	2453.26	-0.440289	0.134021	0.00043247	0.00224043	TPRG1L	cytoplasm	putamen
ENSG00000158169	167.643	0.67891	0.293028	0.00368313	0.0145711	FANCC	nucleus	putamen
ENSG00000158186	3451.15	-0.60618	0.126274	4.92905e-07	4.91958e-06	MRAS	cytoplasm	putamen
ENSG00000158234	247.561	-0.76322	0.205758	3.88727e-05	0.000263566	FAIM	cytoplasm	putamen
ENSG00000158258	870.413	-0.654385	0.165548	1.87729e-05	0.000136804	CLSTN2	cytoplasm	putamen
ENSG00000158286	453.328	1.70705	0.180671	2.29342e-22	3.15481e-20	RNF207	nucleus	putamen
ENSG00000158290	2497.46	-0.425291	0.128937	0.000449657	0.0023192	CUL4B	cytoplasm	putamen
ENSG00000158301	2304.97	-0.888407	0.126183	2.96781e-13	8.77399e-12	GPRASP2	cytoplasm	putamen
ENSG00000158315	138.93	-0.77356	0.293602	0.0012567	0.00569975	RHBDL2	cytoplasm	putamen
ENSG00000158321	4463.17	0.420891	0.167153	0.00532399	0.0199266	AUTS2	nucleus	putamen
ENSG00000158352	1318.85	0.375371	0.135057	0.00299671	0.0121938	SHROOM4	nucleus	putamen
ENSG00000158373	459.229	-1.18557	0.165965	9.61716e-14	3.08358e-12	HIST1H2BD	cytoplasm	putamen
ENSG00000158406	388.531	-1.38133	0.278009	3.28602e-08	4.09614e-07	HIST1H4H	cytoplasm	putamen
ENSG00000158417	1556.21	-0.78112	0.143084	8.9603e-09	1.2384e-07	EIF5B	cytoplasm	putamen
ENSG00000158457	210.428	-0.510562	0.227529	0.00809694	0.0284457	TSPAN33	cytoplasm	putamen
ENSG00000158470	1397.94	-0.364229	0.131739	0.00309193	0.0125399	B4GALT5	cytoplasm	putamen
ENSG00000158486	17.2141	1.74079	0.723571	0.000765654	0.00368715	DNAH3	nucleus	putamen
ENSG00000158526	1791.8	-1.1992	0.129918	2.87372e-21	3.18492e-19	TSR2	cytoplasm	putamen
ENSG00000158528	11583.9	-0.705545	0.113213	1.08972e-10	2.16326e-09	PPP1R9A	cytoplasm	putamen
ENSG00000158560	2939.91	-0.874759	0.150784	9.79013e-10	1.63064e-08	DYNC1I1	cytoplasm	putamen
ENSG00000158604	1462.65	-0.532757	0.130113	1.51043e-05	0.000112096	TMED4	cytoplasm	putamen
ENSG00000158623	749.86	-0.595898	0.148835	1.69289e-05	0.000124218	COPG2	cytoplasm	putamen
ENSG00000158716	164.12	-1.29212	0.285004	4.25293e-07	4.29982e-06	DUSP23	cytoplasm	putamen
ENSG00000158717	399.041	1.04132	0.189552	4.68343e-09	6.84085e-08	RNF166	nucleus	putamen
ENSG00000158747	2069.84	-0.460871	0.14406	0.000576351	0.00288052	NBL1	cytoplasm	putamen
ENSG00000158769	278.195	0.644602	0.291341	0.00494896	0.0187359	F11R	nucleus	putamen
ENSG00000158805	1372.59	0.584799	0.205323	0.00112261	0.00517387	ZNF276	nucleus	putamen
ENSG00000158815	153.653	0.881874	0.24817	5.26845e-05	0.000345009	FGF17	nucleus	putamen
ENSG00000158828	5596.41	-1.0192	0.137592	1.51906e-14	5.60303e-13	PINK1	cytoplasm	putamen
ENSG00000158856	4536.41	-0.626876	0.121794	7.30792e-08	8.54906e-07	DMTN	cytoplasm	putamen
ENSG00000158859	1088.05	-0.345313	0.141637	0.00846891	0.0295414	ADAMTS4	cytoplasm	putamen
ENSG00000158863	870.675	0.778799	0.156047	1.15778e-07	1.30543e-06	FAM160B2	nucleus	putamen
ENSG00000158864	1879.96	-0.622275	0.127098	2.7669e-07	2.88857e-06	NDUFS2	cytoplasm	putamen
ENSG00000158869	79.9251	-1.84461	0.409672	3.00555e-07	3.11132e-06	FCER1G	cytoplasm	putamen
ENSG00000158941	1895.88	-0.343665	0.129824	0.00479857	0.0182508	CCAR2	cytoplasm	putamen
ENSG00000158966	3149.84	-0.637854	0.122826	5.85531e-08	6.98961e-07	CACHD1	cytoplasm	putamen
ENSG00000158985	2089.98	-0.486376	0.13907	0.000184417	0.00105339	CDC42SE2	cytoplasm	putamen
ENSG00000159063	549.434	-0.401869	0.154382	0.00461116	0.0176496	ALG8	cytoplasm	putamen
ENSG00000159082	5541.53	-0.331456	0.145539	0.0135567	0.0438179	SYNJ1	cytoplasm	putamen
ENSG00000159110	605.832	0.784858	0.221599	6.07874e-05	0.000392142	IFNAR2	nucleus	putamen
ENSG00000159111	544.596	-0.538874	0.163874	0.000337722	0.0018027	MRPL10	cytoplasm	putamen
ENSG00000159164	5182.1	-1.32824	0.134005	2.91995e-24	5.88646e-22	SV2A	cytoplasm	putamen
ENSG00000159176	9598.6	-0.543727	0.140603	3.28824e-05	0.000226898	CSRP1	cytoplasm	putamen
ENSG00000159189	347.94	-1.91087	0.244198	2.10182e-16	1.07787e-14	C1QC	cytoplasm	putamen
ENSG00000159199	971.401	-1.80858	0.172787	5.9137e-27	1.796e-24	ATP5MC1	cytoplasm	putamen
ENSG00000159200	2129.39	-0.448992	0.129355	0.000230499	0.00128186	RCAN1	cytoplasm	putamen
ENSG00000159208	421.382	-0.522165	0.179841	0.0012633	0.00572413	CIART	cytoplasm	putamen
ENSG00000159210	749.755	-0.752152	0.161616	6.35222e-07	6.21275e-06	SNF8	cytoplasm	putamen
ENSG00000159228	1297.64	-1.12893	0.204491	2.68319e-09	4.09037e-08	CBR1	cytoplasm	putamen
ENSG00000159231	138.152	-1.26144	0.2547	6.84043e-08	8.04645e-07	CBR3	cytoplasm	putamen
ENSG00000159248	57.9197	-0.845664	0.437902	0.00524812	0.0196868	GJD2	cytoplasm	putamen
ENSG00000159259	183.423	-0.680706	0.223364	0.00050135	0.00254318	CHAF1B	cytoplasm	putamen
ENSG00000159289	31.5352	1.23871	0.606026	0.00214094	0.00909132	GOLGA6A	nucleus	putamen
ENSG00000159335	1309.23	-1.40414	0.144254	1.68652e-23	2.89995e-21	PTMS	cytoplasm	putamen
ENSG00000159346	1541.37	-0.69935	0.151431	8.42786e-07	8.02792e-06	ADIPOR1	cytoplasm	putamen
ENSG00000159348	596.234	-0.473502	0.158983	0.0011681	0.0053477	CYB5R1	cytoplasm	putamen
ENSG00000159352	1497.85	-1.07453	0.179455	2.05424e-10	3.87095e-09	PSMD4	cytoplasm	putamen
ENSG00000159363	1985.65	-0.537469	0.164325	0.000342123	0.00182276	ATP13A2	cytoplasm	putamen
ENSG00000159377	1353.42	-0.977641	0.141621	6.80258e-13	1.88542e-11	PSMB4	cytoplasm	putamen
ENSG00000159423	1539.89	-0.512728	0.131218	3.48622e-05	0.000238867	ALDH4A1	cytoplasm	putamen
ENSG00000159461	3025.81	-0.528711	0.140855	6.0407e-05	0.000389795	AMFR	cytoplasm	putamen
ENSG00000159596	271.839	-0.581207	0.201179	0.00110434	0.00509737	TMEM69	cytoplasm	putamen
ENSG00000159640	1586.64	0.612167	0.165336	5.69163e-05	0.000370027	ACE	nucleus	putamen
ENSG00000159658	4595.97	-0.428571	0.11622	0.000109412	0.000664053	EFCAB14	cytoplasm	putamen
ENSG00000159685	247.686	-0.726277	0.208286	9.51012e-05	0.000586792	CHCHD6	cytoplasm	putamen
ENSG00000159692	2570.96	-0.451447	0.126963	0.000168482	0.000971388	CTBP1	cytoplasm	putamen
ENSG00000159713	753.539	-1.4251	0.159569	3.47769e-20	3.29254e-18	TPPP3	cytoplasm	putamen
ENSG00000159720	1916.61	-1.05524	0.163243	1.07345e-11	2.45864e-10	ATP6V0D1	cytoplasm	putamen
ENSG00000159733	1043.48	0.419695	0.148246	0.00222413	0.0094019	ZFYVE28	nucleus	putamen
ENSG00000159884	125.11	-0.715689	0.270485	0.00149056	0.00661041	CCDC107	cytoplasm	putamen
ENSG00000159921	948.886	-0.415353	0.147456	0.00233301	0.00981071	GNE	cytoplasm	putamen
ENSG00000160014	18890.3	-1.38675	0.180721	9.59203e-16	4.29712e-14	CALM3	cytoplasm	putamen
ENSG00000160049	1429.6	-0.31863	0.134868	0.0114629	0.0380443	DFFA	cytoplasm	putamen
ENSG00000160050	108.789	-0.792026	0.311577	0.0015766	0.00694722	CCDC28B	cytoplasm	putamen
ENSG00000160055	509.235	0.531718	0.157203	0.000251941	0.00138725	TMEM234	nucleus	putamen
ENSG00000160072	534.788	0.493676	0.167285	0.0011707	0.0053575	ATAD3B	nucleus	putamen
ENSG00000160075	1414.03	-0.739676	0.130714	3.88773e-09	5.76869e-08	SSU72	cytoplasm	putamen
ENSG00000160097	387.443	-0.376361	0.172079	0.0150223	0.0476397	FNDC5	cytoplasm	putamen
ENSG00000160117	45.7399	1.48267	0.418842	2.69198e-05	0.000189671	ANKLE1	nucleus	putamen
ENSG00000160131	1918.59	-0.683334	0.154153	2.09776e-06	1.85327e-05	VMA21	cytoplasm	putamen
ENSG00000160161	26.2135	1.08703	0.602481	0.00455797	0.0174866	CILP2	nucleus	putamen
ENSG00000160179	1187.03	-0.440601	0.155205	0.00197058	0.00844922	ABCG1	cytoplasm	putamen
ENSG00000160188	338.186	-0.852387	0.190958	1.26602e-06	1.17251e-05	RSPH1	cytoplasm	putamen
ENSG00000160211	448.206	-0.373182	0.160295	0.0106616	0.0357758	G6PD	cytoplasm	putamen
ENSG00000160213	452.582	-0.833671	0.184899	1.05069e-06	9.85967e-06	CSTB	cytoplasm	putamen
ENSG00000160216	4625.52	-0.293926	0.1168	0.00821562	0.0287824	AGPAT3	cytoplasm	putamen
ENSG00000160221	617.652	-0.881066	0.182111	1.94303e-07	2.09749e-06	GATD3A	cytoplasm	putamen
ENSG00000160255	538.943	-0.780691	0.189321	6.20525e-06	4.99689e-05	ITGB2	cytoplasm	putamen
ENSG00000160256	186.77	-0.496379	0.226012	0.00960571	0.0328262	FAM207A	cytoplasm	putamen
ENSG00000160271	3453.52	0.384331	0.122454	0.000910126	0.00430064	RALGDS	nucleus	putamen
ENSG00000160282	324.067	1.0453	0.229306	5.27677e-07	5.24872e-06	FTCD	nucleus	putamen
ENSG00000160298	145.881	0.555097	0.251779	0.00775454	0.0274567	C21orf58	nucleus	putamen
ENSG00000160305	2303.39	0.289417	0.121746	0.0117845	0.0389459	DIP2A	nucleus	putamen
ENSG00000160307	2796.09	-1.35459	0.154187	1.10693e-19	9.51679e-18	S100B	cytoplasm	putamen
ENSG00000160310	1608.52	-0.399726	0.133337	0.00139539	0.00623874	PRMT2	cytoplasm	putamen
ENSG00000160318	26.7776	-1.76897	0.829229	0.000750426	0.00362352	CLDND2	cytoplasm	putamen
ENSG00000160321	397.323	-0.630806	0.239458	0.00180504	0.00782552	ZNF208	cytoplasm	putamen
ENSG00000160323	352.099	0.637549	0.187498	0.000165594	0.000956626	ADAMTS13	nucleus	putamen
ENSG00000160445	2964.62	-0.47146	0.126798	8.38559e-05	0.000524043	ZER1	cytoplasm	putamen
ENSG00000160447	46.8851	0.847615	0.55663	0.00931574	0.0319707	PKN3	nucleus	putamen
ENSG00000160551	10822	-0.373565	0.122819	0.00130388	0.00588066	TAOK1	cytoplasm	putamen
ENSG00000160570	389.343	-0.616073	0.185461	0.000235892	0.00130998	DEDD2	cytoplasm	putamen
ENSG00000160613	1997.69	0.409293	0.154886	0.00395374	0.0154845	PCSK7	nucleus	putamen
ENSG00000160633	1798.99	-0.41505	0.133352	0.00088896	0.0042119	SAFB	cytoplasm	putamen
ENSG00000160678	1639.38	-1.73179	0.218373	6.99963e-17	3.93477e-15	S100A1	cytoplasm	putamen
ENSG00000160685	366.487	0.560697	0.193239	0.0011164	0.00514627	ZBTB7B	nucleus	putamen
ENSG00000160688	487.374	-0.560452	0.165596	0.000224627	0.00125367	FLAD1	cytoplasm	putamen
ENSG00000160691	471.233	0.488912	0.174164	0.00185839	0.00802557	SHC1	nucleus	putamen
ENSG00000160712	385.447	0.573107	0.180936	0.000464038	0.00238077	IL6R	nucleus	putamen
ENSG00000160714	1339.76	-0.572202	0.153118	5.77302e-05	0.000374902	UBE2Q1	cytoplasm	putamen
ENSG00000160752	926.34	-0.835019	0.147806	2.74721e-09	4.17981e-08	FDPS	cytoplasm	putamen
ENSG00000160766	320.205	0.449153	0.18622	0.00665997	0.024195	GBAP1	nucleus	putamen
ENSG00000160781	3391.13	-0.62908	0.165027	3.37538e-05	0.000232293	PAQR6	cytoplasm	putamen
ENSG00000160783	231.363	-0.665787	0.225456	0.000673519	0.00329779	PMF1	cytoplasm	putamen
ENSG00000160796	506.18	1.42707	0.176246	4.40115e-17	2.535e-15	NBEAL2	nucleus	putamen
ENSG00000160799	305.731	-0.72222	0.205342	8.55175e-05	0.000533572	CCDC12	cytoplasm	putamen
ENSG00000160801	277.67	1.81063	0.235091	7.11626e-16	3.28881e-14	PTH1R	nucleus	putamen
ENSG00000160803	2695.31	-0.337408	0.1509	0.0143828	0.0459978	UBQLN4	cytoplasm	putamen
ENSG00000160818	523.033	-0.952378	0.165954	1.23027e-09	1.99514e-08	GPATCH4	cytoplasm	putamen
ENSG00000160862	121.532	-1.18096	0.287427	3.93877e-06	3.30136e-05	AZGP1	cytoplasm	putamen
ENSG00000160877	2167.73	0.510628	0.126957	2.27418e-05	0.000162934	NACC1	nucleus	putamen
ENSG00000160888	401.699	0.484244	0.174979	0.00217443	0.00922013	IER2	nucleus	putamen
ENSG00000160949	73.2988	0.668817	0.33048	0.0080804	0.0284022	TONSL	nucleus	putamen
ENSG00000160957	186.864	1.0704	0.325108	7.58696e-05	0.000479257	RECQL4	nucleus	putamen
ENSG00000160993	208.459	-0.461222	0.216409	0.0126725	0.0413659	ALKBH4	cytoplasm	putamen
ENSG00000161011	2502.16	-0.759587	0.124914	2.46851e-10	4.59969e-09	SQSTM1	cytoplasm	putamen
ENSG00000161013	774.014	0.410599	0.156152	0.00415643	0.0161808	MGAT4B	nucleus	putamen
ENSG00000161016	2860.66	-1.32574	0.128899	7.46704e-26	1.80017e-23	RPL8	cytoplasm	putamen
ENSG00000161036	380.358	-0.678065	0.183501	4.97601e-05	0.000328248	LRWD1	cytoplasm	putamen
ENSG00000161057	1375.84	-0.974356	0.135543	9.05978e-14	2.91822e-12	PSMC2	cytoplasm	putamen
ENSG00000161103	13.119	1.04981	1.02768	0.0111021	0.0370464	AC008132.1	nucleus	putamen
ENSG00000161203	4517.22	-0.820161	0.124515	7.08558e-12	1.66195e-10	AP2M1	cytoplasm	putamen
ENSG00000161204	1121.01	0.400829	0.145774	0.00301185	0.0122448	ABCF3	nucleus	putamen
ENSG00000161265	252.987	-0.730728	0.198927	4.85174e-05	0.000320956	U2AF1L4	cytoplasm	putamen
ENSG00000161281	228.078	-2.18351	0.279042	1.65876e-16	8.67786e-15	COX7A1	cytoplasm	putamen
ENSG00000161381	987.129	0.812991	0.141203	1.57214e-09	2.50952e-08	PLXDC1	nucleus	putamen
ENSG00000161526	962.315	-0.591978	0.151421	2.50587e-05	0.000177898	SAP30BP	cytoplasm	putamen
ENSG00000161533	3638.95	-0.423272	0.119678	0.000199723	0.00112869	ACOX1	cytoplasm	putamen
ENSG00000161544	454.376	-0.575645	0.172562	0.000261631	0.00143553	CYGB	cytoplasm	putamen
ENSG00000161642	869.685	-0.535064	0.16482	0.000387013	0.00203286	ZNF385A	cytoplasm	putamen
ENSG00000161653	17.595	1.34029	0.967393	0.00496836	0.0187903	NAGS	nucleus	putamen
ENSG00000161654	473.181	-0.49221	0.160303	0.000824879	0.00394313	LSM12	cytoplasm	putamen
ENSG00000161671	1313.5	-0.418713	0.131143	0.000692075	0.00337733	EMC10	cytoplasm	putamen
ENSG00000161677	126.099	-0.939074	0.270081	6.32431e-05	0.000405522	JOSD2	cytoplasm	putamen
ENSG00000161682	340.823	-0.473903	0.17571	0.00268137	0.0110784	FAM171A2	cytoplasm	putamen
ENSG00000161714	1001.33	0.521356	0.158036	0.000342452	0.00182379	PLCD3	nucleus	putamen
ENSG00000161791	1293.72	0.484558	0.149374	0.000463002	0.00237597	FMNL3	nucleus	putamen
ENSG00000161800	596.035	-0.47598	0.183935	0.00363527	0.014411	RACGAP1	cytoplasm	putamen
ENSG00000161921	158.928	-0.786359	0.239202	0.000173736	0.0009975	CXCL16	cytoplasm	putamen
ENSG00000161940	80.2756	1.0635	0.382074	0.000438797	0.00226869	BCL6B	nucleus	putamen
ENSG00000161955	472.154	-0.94295	0.164281	1.38742e-09	2.23296e-08	TNFSF13	cytoplasm	putamen
ENSG00000161958	220.993	-0.498235	0.229262	0.00992705	0.0336831	FGF11	cytoplasm	putamen
ENSG00000161960	2875.31	-0.471513	0.122515	5.02896e-05	0.000331274	EIF4A1	cytoplasm	putamen
ENSG00000161970	4529.14	-0.770816	0.136311	2.92597e-09	4.42301e-08	RPL26	cytoplasm	putamen
ENSG00000161980	158.83	-0.67491	0.236178	0.000927269	0.00437446	POLR3K	cytoplasm	putamen
ENSG00000161981	459.881	-1.18862	0.182549	6.81126e-12	1.60243e-10	SNRNP25	cytoplasm	putamen
ENSG00000161996	331.533	1.37961	0.254432	3.61061e-09	5.3917e-08	WDR90	nucleus	putamen
ENSG00000162004	1120.73	1.90374	0.209534	2.76682e-21	3.11068e-19	CCDC78	nucleus	putamen
ENSG00000162065	1309.87	0.321753	0.13209	0.00943109	0.0323334	TBC1D24	nucleus	putamen
ENSG00000162076	296.699	-0.755221	0.188311	1.17828e-05	8.94614e-05	FLYWCH2	cytoplasm	putamen
ENSG00000162129	2466.47	-0.618456	0.142681	4.06386e-06	3.39812e-05	CLPB	cytoplasm	putamen
ENSG00000162174	1827.32	-0.87384	0.136162	2.10375e-11	4.58065e-10	ASRGL1	cytoplasm	putamen
ENSG00000162188	1211.36	-1.70166	0.17706	4.23034e-23	6.77578e-21	GNG3	cytoplasm	putamen
ENSG00000162191	630.775	-1.27081	0.174961	3.29275e-14	1.14585e-12	UBXN1	cytoplasm	putamen
ENSG00000162222	364.307	-0.589584	0.179818	0.00029727	0.00160658	TTC9C	cytoplasm	putamen
ENSG00000162244	2362.05	-1.32836	0.149488	5.16344e-20	4.77261e-18	RPL29	cytoplasm	putamen
ENSG00000162300	366.086	-0.458145	0.206803	0.010288	0.0347266	ZFPL1	cytoplasm	putamen
ENSG00000162341	650.435	0.3542	0.151094	0.0108076	0.036162	TPCN2	nucleus	putamen
ENSG00000162368	2473.86	-0.683535	0.148365	8.30393e-07	7.91955e-06	CMPK1	cytoplasm	putamen
ENSG00000162377	546.446	-0.802554	0.199371	9.08237e-06	7.05619e-05	COA7	cytoplasm	putamen
ENSG00000162378	3586.66	-0.438646	0.13708	0.000663856	0.00326187	ZYG11B	cytoplasm	putamen
ENSG00000162383	21.11	3.05856	0.755054	2.22424e-06	1.9554e-05	SLC1A7	nucleus	putamen
ENSG00000162384	751.113	-0.384455	0.141556	0.0035134	0.0140015	CZIB	cytoplasm	putamen
ENSG00000162385	267.735	-0.737541	0.201089	4.80174e-05	0.000317918	MAGOH	cytoplasm	putamen
ENSG00000162399	13.6923	1.07133	0.987996	0.0103709	0.0349559	BSND	nucleus	putamen
ENSG00000162407	3605.95	-0.93272	0.169294	4.37487e-09	6.42628e-08	PLPP3	cytoplasm	putamen
ENSG00000162426	329.69	-0.693218	0.237324	0.000666243	0.00327107	SLC45A1	cytoplasm	putamen
ENSG00000162433	2807.09	-0.841803	0.12426	2.29064e-12	5.791e-11	AK4	cytoplasm	putamen
ENSG00000162434	3263.94	-0.538332	0.124048	5.01538e-06	4.11669e-05	JAK1	cytoplasm	putamen
ENSG00000162441	1408.24	-0.763913	0.13738	5.37267e-09	7.76034e-08	LZIC	cytoplasm	putamen
ENSG00000162444	57.5588	-1.37834	0.393208	3.37077e-05	0.000232044	RBP7	cytoplasm	putamen
ENSG00000162461	107.67	1.04627	0.337646	0.000174461	0.00100117	SLC25A34	nucleus	putamen
ENSG00000162496	380.176	-0.77606	0.17874	2.64551e-06	2.29768e-05	DHRS3	cytoplasm	putamen
ENSG00000162511	751.954	-1.30004	0.170663	2.1793e-15	9.23243e-14	LAPTM5	cytoplasm	putamen
ENSG00000162517	1103.35	-0.796671	0.171296	5.50307e-07	5.45063e-06	PEF1	cytoplasm	putamen
ENSG00000162521	3882.08	-0.603522	0.118699	1.14768e-07	1.29592e-06	RBBP4	cytoplasm	putamen
ENSG00000162545	5194.11	-0.457266	0.116745	4.81245e-05	0.000318537	CAMK2N1	cytoplasm	putamen
ENSG00000162572	385.334	0.905712	0.179976	7.22485e-08	8.46883e-07	SCNN1D	nucleus	putamen
ENSG00000162591	161.944	1.8126	0.279693	4.7718e-12	1.14685e-10	MEGF6	nucleus	putamen
ENSG00000162595	160.396	-0.602627	0.263682	0.00530368	0.0198665	DIRAS3	cytoplasm	putamen
ENSG00000162604	818.015	-0.600853	0.161697	5.61253e-05	0.000365392	TM2D1	cytoplasm	putamen
ENSG00000162607	992.855	-0.460511	0.141946	0.000490294	0.0024968	USP1	cytoplasm	putamen
ENSG00000162616	1714.97	-0.726183	0.130636	5.90616e-09	8.46296e-08	DNAJB4	cytoplasm	putamen
ENSG00000162623	701.945	-0.351915	0.152153	0.0109728	0.0366686	TYW3	cytoplasm	putamen
ENSG00000162624	74.1025	-0.697979	0.331406	0.00613506	0.0225321	LHX8	cytoplasm	putamen
ENSG00000162630	338.143	-0.512259	0.179333	0.00151856	0.00672565	B3GALT2	cytoplasm	putamen
ENSG00000162631	198.152	0.854521	0.246539	7.56703e-05	0.000478174	NTNG1	nucleus	putamen
ENSG00000162636	829.822	-0.466853	0.14786	0.000656412	0.00323026	FAM102B	cytoplasm	putamen
ENSG00000162639	376.533	-0.682594	0.190204	7.38291e-05	0.000467603	HENMT1	cytoplasm	putamen
ENSG00000162650	359.493	0.674066	0.201339	0.000181812	0.00104004	ATXN7L2	nucleus	putamen
ENSG00000162688	2730.13	-0.2989	0.123752	0.0103739	0.0349607	AGL	cytoplasm	putamen
ENSG00000162694	2084.4	-0.377854	0.129815	0.00195684	0.00839917	EXTL2	cytoplasm	putamen
ENSG00000162704	1708.35	-0.792882	0.141071	3.47328e-09	5.19658e-08	ARPC5	cytoplasm	putamen
ENSG00000162706	4813.93	-1.1562	0.134353	4.56265e-19	3.58046e-17	CADM3	cytoplasm	putamen
ENSG00000162728	2903.83	-0.478173	0.122649	4.05416e-05	0.000273533	KCNJ9	cytoplasm	putamen
ENSG00000162734	9770.56	-0.910121	0.12488	4.7915e-14	1.61921e-12	PEA15	cytoplasm	putamen
ENSG00000162735	1798.95	-0.711831	0.136438	3.73899e-08	4.61893e-07	PEX19	cytoplasm	putamen
ENSG00000162736	1087.15	-0.449514	0.152066	0.00136515	0.00612157	NCSTN	cytoplasm	putamen
ENSG00000162747	24.1684	-1.52054	0.712612	0.00134014	0.00602327	FCGR3B	cytoplasm	putamen
ENSG00000162755	208.194	-0.720208	0.217365	0.000184364	0.00105335	KLHDC9	cytoplasm	putamen
ENSG00000162804	511.125	0.804464	0.20382	1.27136e-05	9.59676e-05	SNED1	nucleus	putamen
ENSG00000162813	494.343	-0.410724	0.158373	0.00457823	0.0175369	BPNT1	cytoplasm	putamen
ENSG00000162817	2068.68	-0.552631	0.159031	0.000161586	0.000936676	C1orf115	cytoplasm	putamen
ENSG00000162819	1759.29	-0.464666	0.129936	0.000148349	0.000868809	BROX	cytoplasm	putamen
ENSG00000162852	2341.55	-0.549197	0.124286	2.36507e-06	2.06988e-05	CNST	cytoplasm	putamen
ENSG00000162869	1379.5	-0.460279	0.141931	0.000493747	0.00250897	PPP1R21	cytoplasm	putamen
ENSG00000162873	94.2249	-0.680715	0.375586	0.0104234	0.0351075	KLHDC8A	cytoplasm	putamen
ENSG00000162910	363.281	-0.880072	0.182827	2.26893e-07	2.41536e-06	MRPL55	cytoplasm	putamen
ENSG00000162913	1093.69	0.460713	0.172853	0.00307995	0.0125043	OBSCN-AS1	nucleus	putamen
ENSG00000162931	870.532	0.472397	0.144826	0.00045835	0.00235672	TRIM17	nucleus	putamen
ENSG00000162944	1594.47	-0.693794	0.13548	7.05686e-08	8.28854e-07	RFTN2	cytoplasm	putamen
ENSG00000162946	744.783	0.391234	0.17893	0.0140374	0.0451409	DISC1	nucleus	putamen
ENSG00000162951	837.135	-0.943843	0.160743	5.89166e-10	1.01873e-08	LRRTM1	cytoplasm	putamen
ENSG00000162961	286.354	-0.901784	0.200839	1.01491e-06	9.55459e-06	DPY30	cytoplasm	putamen
ENSG00000162975	1386.94	-0.870948	0.14747	5.4717e-10	9.51343e-09	KCNF1	cytoplasm	putamen
ENSG00000162980	3311.28	-0.288917	0.122605	0.0125247	0.0409406	ARL5A	cytoplasm	putamen
ENSG00000162989	270.821	-0.515452	0.196712	0.00300739	0.0122288	KCNJ3	cytoplasm	putamen
ENSG00000163001	1412.24	-0.744667	0.13079	2.64361e-09	4.03531e-08	CFAP36	cytoplasm	putamen
ENSG00000163016	188.616	0.519794	0.221563	0.00620907	0.0227799	ALMS1P1	nucleus	putamen
ENSG00000163032	482.118	-1.20495	0.169285	9.72698e-14	3.1117e-12	VSNL1	cytoplasm	putamen
ENSG00000163041	2061.84	-0.841129	0.156645	1.21038e-08	1.63706e-07	H3F3A	cytoplasm	putamen
ENSG00000163046	397.699	0.59677	0.181742	0.000288546	0.00156703	ANKRD30BL	nucleus	putamen
ENSG00000163069	2072.91	-0.572224	0.144079	2.47098e-05	0.000175848	SGCB	cytoplasm	putamen
ENSG00000163071	39.8088	0.912113	0.608683	0.00851359	0.0296751	SPATA18	nucleus	putamen
ENSG00000163072	279.622	2.81237	0.846138	9.07501e-06	7.05516e-05	NOSTRIN	nucleus	putamen
ENSG00000163131	325.552	-1.05651	0.202554	2.04434e-08	2.64127e-07	CTSS	cytoplasm	putamen
ENSG00000163155	422.348	-0.686883	0.175155	1.99506e-05	0.000144755	LYSMD1	cytoplasm	putamen
ENSG00000163156	319.643	-0.845194	0.223851	2.28688e-05	0.000163794	SCNM1	cytoplasm	putamen
ENSG00000163159	457.5	-1.10199	0.167748	5.80514e-12	1.38142e-10	VPS72	cytoplasm	putamen
ENSG00000163166	1411.18	-0.543442	0.151072	0.000110296	0.000668901	IWS1	cytoplasm	putamen
ENSG00000163170	343.147	-1.19281	0.185518	1.29899e-11	2.94065e-10	BOLA3	cytoplasm	putamen
ENSG00000163220	40.8369	-1.69431	0.511574	5.38461e-05	0.000352024	S100A9	cytoplasm	putamen
ENSG00000163235	776.426	-0.64054	0.162373	2.01578e-05	0.000145987	TGFA	cytoplasm	putamen
ENSG00000163239	26.3416	0.8085	0.592314	0.0148876	0.0473281	TDRD10	nucleus	putamen
ENSG00000163285	2639.54	-1.11736	0.145533	1.74158e-15	7.50034e-14	GABRG1	cytoplasm	putamen
ENSG00000163293	127.016	-0.544068	0.261013	0.0105212	0.035381	NIPAL1	cytoplasm	putamen
ENSG00000163319	594.54	-1.16176	0.168901	6.0753e-13	1.70349e-11	MRPS18C	cytoplasm	putamen
ENSG00000163328	5827.39	-0.842235	0.128839	8.16939e-12	1.9047e-10	GPR155	cytoplasm	putamen
ENSG00000163344	439.935	-1.43858	0.176565	2.57355e-17	1.54554e-15	PMVK	cytoplasm	putamen
ENSG00000163346	2842.74	-0.891781	0.124907	8.85311e-14	2.85953e-12	PBXIP1	cytoplasm	putamen
ENSG00000163374	1791.86	-0.512954	0.142791	0.000113708	0.000686207	YY1AP1	cytoplasm	putamen
ENSG00000163378	538.959	1.12726	0.304946	1.28983e-05	9.72481e-05	EOGT	nucleus	putamen
ENSG00000163382	613.307	-0.950227	0.163006	7.54588e-10	1.27685e-08	NAXE	cytoplasm	putamen
ENSG00000163399	13169.6	-0.896712	0.114484	5.01799e-16	2.37542e-14	ATP1A1	cytoplasm	putamen
ENSG00000163406	1119.87	-0.663661	0.142672	8.24116e-07	7.86932e-06	SLC15A2	cytoplasm	putamen
ENSG00000163412	3565.78	-0.713834	0.136181	3.29079e-08	4.0999e-07	EIF4E3	cytoplasm	putamen
ENSG00000163435	22.6463	1.38149	0.619387	0.00143141	0.0063759	ELF3	nucleus	putamen
ENSG00000163444	1419.73	-0.485894	0.133979	0.000116013	0.00069922	TMEM183A	cytoplasm	putamen
ENSG00000163449	144.536	-1.23074	0.30472	3.91881e-06	3.28699e-05	TMEM169	cytoplasm	putamen
ENSG00000163463	504.536	-1.57629	0.191483	1.18017e-17	7.58195e-16	KRTCAP2	cytoplasm	putamen
ENSG00000163466	2798.93	-0.636128	0.135355	6.65149e-07	6.49186e-06	ARPC2	cytoplasm	putamen
ENSG00000163468	2379.25	-0.760555	0.123597	1.41826e-10	2.75694e-09	CCT3	cytoplasm	putamen
ENSG00000163479	1206.12	-0.961708	0.141354	1.40445e-12	3.68197e-11	SSR2	cytoplasm	putamen
ENSG00000163482	780.268	0.94407	0.160771	5.95351e-10	1.02823e-08	STK36	nucleus	putamen
ENSG00000163485	1431.33	-0.399069	0.175244	0.0106614	0.0357758	ADORA1	cytoplasm	putamen
ENSG00000163492	247.669	2.11481	0.273974	3.9714e-16	1.93885e-14	CCDC141	nucleus	putamen
ENSG00000163510	724.82	-0.503501	0.145734	0.000208506	0.00117181	CWC22	cytoplasm	putamen
ENSG00000163516	1082.37	0.864599	0.154176	3.31466e-09	4.97838e-08	ANKZF1	nucleus	putamen
ENSG00000163517	2160.91	-0.395206	0.125705	0.00085577	0.0040758	HDAC11	cytoplasm	putamen
ENSG00000163520	281.417	-0.784575	0.240213	0.000172184	0.000989563	FBLN2	cytoplasm	putamen
ENSG00000163528	299.159	-0.840153	0.196693	3.09719e-06	2.64722e-05	CHCHD4	cytoplasm	putamen
ENSG00000163536	1706.49	-1.13743	0.143062	1.73056e-16	8.99315e-15	SERPINI1	cytoplasm	putamen
ENSG00000163539	12616.7	-0.321625	0.119866	0.00468814	0.0178904	CLASP2	cytoplasm	putamen
ENSG00000163541	1129.47	-0.466701	0.134982	0.000232168	0.00129084	SUCLG1	cytoplasm	putamen
ENSG00000163563	150.735	-0.535764	0.247802	0.00904098	0.031188	MNDA	cytoplasm	putamen
ENSG00000163577	694.986	-0.613842	0.194326	0.000396295	0.00207277	EIF5A2	cytoplasm	putamen
ENSG00000163584	136.736	-1.06355	0.267341	7.14526e-06	5.66605e-05	RPL22L1	cytoplasm	putamen
ENSG00000163590	3184.44	-0.574919	0.136828	7.72409e-06	6.0797e-05	PPM1L	cytoplasm	putamen
ENSG00000163607	257.479	-0.44917	0.20947	0.0123036	0.0403307	GTPBP8	cytoplasm	putamen
ENSG00000163618	3799.31	-0.361195	0.128826	0.00273686	0.0112738	CADPS	cytoplasm	putamen
ENSG00000163624	1319.93	-0.765126	0.1344	2.43826e-09	3.76112e-08	CDS1	cytoplasm	putamen
ENSG00000163626	563.734	-0.376498	0.163952	0.0113422	0.0376956	COX18	cytoplasm	putamen
ENSG00000163629	2706.72	-0.411926	0.147511	0.00253981	0.0105758	PTPN13	cytoplasm	putamen
ENSG00000163630	3548.87	-1.1033	0.157886	2.63235e-13	7.89199e-12	SYNPR	cytoplasm	putamen
ENSG00000163634	855.295	-0.852115	0.159213	1.42342e-08	1.89344e-07	THOC7	cytoplasm	putamen
ENSG00000163636	1073.08	-0.89936	0.145526	9.65926e-11	1.93724e-09	PSMD6	cytoplasm	putamen
ENSG00000163638	350.848	1.1081	0.210278	1.46026e-08	1.93584e-07	ADAMTS9	nucleus	putamen
ENSG00000163644	4371.87	-0.631531	0.118722	2.9352e-08	3.68833e-07	PPM1K	cytoplasm	putamen
ENSG00000163655	2978.26	-0.799611	0.130813	1.80256e-10	3.44668e-09	GMPS	cytoplasm	putamen
ENSG00000163660	1919.62	0.591184	0.130351	1.76674e-06	1.5866e-05	CCNL1	nucleus	putamen
ENSG00000163673	875.474	-1.04001	0.155978	3.16695e-12	7.84525e-11	DCLK3	cytoplasm	putamen
ENSG00000163681	5168.11	-0.33923	0.142484	0.00988085	0.0335729	SLMAP	cytoplasm	putamen
ENSG00000163682	1744.1	-0.882171	0.163433	8.95085e-09	1.23782e-07	RPL9	cytoplasm	putamen
ENSG00000163686	709.39	-0.510446	0.150439	0.000253669	0.00139578	ABHD6	cytoplasm	putamen
ENSG00000163710	23.2532	0.935458	0.640445	0.00994805	0.0337348	PCOLCE2	nucleus	putamen
ENSG00000163754	696.043	-0.553502	0.160193	0.00017497	0.00100335	GYG1	cytoplasm	putamen
ENSG00000163755	489.478	0.404495	0.162872	0.00637608	0.0232758	HPS3	nucleus	putamen
ENSG00000163788	2421.47	0.306275	0.132041	0.0149035	0.0473594	SNRK	nucleus	putamen
ENSG00000163792	34.274	0.78336	0.545753	0.014067	0.0452156	TCF23	nucleus	putamen
ENSG00000163798	1140.36	-0.83042	0.1368	2.23659e-10	4.18421e-09	SLC4A1AP	cytoplasm	putamen
ENSG00000163807	1450.82	-0.594697	0.138576	5.20927e-06	4.25791e-05	KIAA1143	cytoplasm	putamen
ENSG00000163818	949.188	-0.34228	0.149736	0.013036	0.0423869	LZTFL1	cytoplasm	putamen
ENSG00000163823	105.153	-0.870557	0.349233	0.00141242	0.00630814	CCR1	cytoplasm	putamen
ENSG00000163827	54.5305	0.752078	0.392404	0.00767034	0.0272187	LRRC2	nucleus	putamen
ENSG00000163848	3631.86	-0.450482	0.1471	0.00109127	0.00504735	ZNF148	cytoplasm	putamen
ENSG00000163866	1552.13	-0.483675	0.133201	0.000115491	0.00069643	SMIM12	cytoplasm	putamen
ENSG00000163875	1370.64	-0.967951	0.134271	7.86073e-14	2.57455e-12	MEAF6	cytoplasm	putamen
ENSG00000163879	207.94	-0.662377	0.224664	0.000702426	0.00342071	DNALI1	cytoplasm	putamen
ENSG00000163888	207.049	-0.715495	0.216649	0.00019487	0.00110367	CAMK2N2	cytoplasm	putamen
ENSG00000163902	1623.65	-0.761254	0.141184	1.30756e-08	1.75128e-07	RPN1	cytoplasm	putamen
ENSG00000163904	2832.96	-0.5623	0.150682	5.8753e-05	0.000380276	SENP2	cytoplasm	putamen
ENSG00000163909	257.214	0.517289	0.218107	0.00576167	0.0213427	HEYL	nucleus	putamen
ENSG00000163923	55.8746	-0.72443	0.382953	0.0089557	0.0309349	RPL39L	cytoplasm	putamen
ENSG00000163931	2309.82	-0.784351	0.142421	7.24027e-09	1.0169e-07	TKT	cytoplasm	putamen
ENSG00000163932	657.652	-0.87451	0.175572	9.46689e-08	1.08734e-06	PRKCD	cytoplasm	putamen
ENSG00000163938	720.487	-0.463986	0.161216	0.00163577	0.00717416	GNL3	cytoplasm	putamen
ENSG00000163939	2057.17	-0.328487	0.123369	0.00494141	0.0187103	PBRM1	cytoplasm	putamen
ENSG00000163945	1719.87	0.723108	0.147331	1.96938e-07	2.1223e-06	UVSSA	nucleus	putamen
ENSG00000163946	3612.58	0.299902	0.116861	0.00695717	0.0250426	TASOR	nucleus	putamen
ENSG00000163950	563.546	-0.66466	0.164397	1.29262e-05	9.73522e-05	SLBP	cytoplasm	putamen
ENSG00000163956	10092.9	-1.10697	0.122226	1.57359e-20	1.58614e-18	LRPAP1	cytoplasm	putamen
ENSG00000163960	2530.02	-0.545402	0.124933	4.3399e-06	3.604e-05	UBXN7	cytoplasm	putamen
ENSG00000163961	941.778	-0.518626	0.139246	7.21673e-05	0.000457849	RNF168	cytoplasm	putamen
ENSG00000163964	840.53	-0.787808	0.161738	1.97911e-07	2.13082e-06	PIGX	cytoplasm	putamen
ENSG00000163995	3196.81	-0.350719	0.120358	0.00211142	0.00898226	ABLIM2	cytoplasm	putamen
ENSG00000164002	262.233	-0.495478	0.200868	0.00489325	0.018552	EXO5	cytoplasm	putamen
ENSG00000164023	79.6488	0.695925	0.316819	0.00507235	0.019141	SGMS2	nucleus	putamen
ENSG00000164031	4035.25	-0.315551	0.118372	0.00499212	0.018854	DNAJB14	cytoplasm	putamen
ENSG00000164032	2158.63	-1.36242	0.134403	3.3568e-25	7.26841e-23	H2AFZ	cytoplasm	putamen
ENSG00000164035	367.522	1.43963	0.75407	0.00157012	0.00692579	EMCN	nucleus	putamen
ENSG00000164038	710.023	-0.480679	0.149982	0.000542953	0.00273229	SLC9B2	cytoplasm	putamen
ENSG00000164039	931.154	-0.893677	0.186013	1.95761e-07	2.11059e-06	BDH2	cytoplasm	putamen
ENSG00000164040	1174.57	-0.826164	0.144405	1.83945e-09	2.89667e-08	PGRMC2	cytoplasm	putamen
ENSG00000164050	5366.46	0.569346	0.146269	3.14272e-05	0.000217691	PLXNB1	nucleus	putamen
ENSG00000164051	173.951	-0.704471	0.258815	0.00120536	0.00549784	CCDC51	cytoplasm	putamen
ENSG00000164070	2731.89	-0.606964	0.123266	2.62407e-07	2.75545e-06	HSPA4L	cytoplasm	putamen
ENSG00000164076	7631.06	-0.340483	0.125486	0.00417197	0.0162386	CAMKV	cytoplasm	putamen
ENSG00000164078	47.3976	2.21634	0.592624	3.97769e-06	3.33041e-05	MST1R	nucleus	putamen
ENSG00000164081	560.879	-0.964541	0.175343	4.92043e-09	7.14743e-08	TEX264	cytoplasm	putamen
ENSG00000164089	4171.11	-0.803275	0.119887	4.27151e-12	1.03405e-10	ETNPPL	cytoplasm	putamen
ENSG00000164091	3671.63	-0.555265	0.132884	9.38894e-06	7.26299e-05	WDR82	cytoplasm	putamen
ENSG00000164096	3491.24	-0.68855	0.124373	7.67111e-09	1.07162e-07	C4orf3	cytoplasm	putamen
ENSG00000164104	473.446	-0.730438	0.174472	5.74819e-06	4.65932e-05	HMGB2	cytoplasm	putamen
ENSG00000164105	223.432	-0.495342	0.209021	0.00636603	0.0232548	SAP30	cytoplasm	putamen
ENSG00000164106	1135.88	-1.43969	0.159829	1.59006e-20	1.59586e-18	SCRG1	cytoplasm	putamen
ENSG00000164111	1439.04	-0.850184	0.177391	2.36561e-07	2.50769e-06	ANXA5	cytoplasm	putamen
ENSG00000164114	3026.74	-0.380455	0.121926	0.000992701	0.00464472	MAP9	cytoplasm	putamen
ENSG00000164116	7012.15	-0.607214	0.132201	1.22532e-06	1.13933e-05	GUCY1A1	cytoplasm	putamen
ENSG00000164124	5397.96	-0.394336	0.153137	0.0049931	0.0188541	TMEM144	cytoplasm	putamen
ENSG00000164125	2114.06	-0.886914	0.136055	1.08125e-11	2.47165e-10	GASK1B	cytoplasm	putamen
ENSG00000164136	62.894	1.25094	0.394963	0.000108337	0.000658894	IL15	nucleus	putamen
ENSG00000164161	2605.34	-0.745448	0.148835	1.14697e-07	1.29592e-06	HHIP	cytoplasm	putamen
ENSG00000164163	1569.97	-0.400744	0.127808	0.000882559	0.00418634	ABCE1	cytoplasm	putamen
ENSG00000164167	268.136	-0.497047	0.190359	0.00328845	0.013229	LSM6	cytoplasm	putamen
ENSG00000164168	1158.88	-0.778377	0.143379	1.05757e-08	1.44967e-07	TMEM184C	cytoplasm	putamen
ENSG00000164172	1540.97	-0.908801	0.141343	1.898e-11	4.16367e-10	MOCS2	cytoplasm	putamen
ENSG00000164176	7889.34	-0.907585	0.132579	1.12149e-12	2.98023e-11	EDIL3	cytoplasm	putamen
ENSG00000164182	215.668	-0.799396	0.214024	3.21966e-05	0.000222625	NDUFAF2	cytoplasm	putamen
ENSG00000164187	4373.9	-0.79142	0.12627	6.56085e-11	1.34348e-09	LMBRD2	cytoplasm	putamen
ENSG00000164188	2060.38	-0.793188	0.132545	4.10164e-10	7.27746e-09	RANBP3L	cytoplasm	putamen
ENSG00000164209	2687.39	-0.531066	0.1296	1.46747e-05	0.00010922	SLC25A46	cytoplasm	putamen
ENSG00000164237	685.177	-0.503198	0.168208	0.00100435	0.00469224	CMBL	cytoplasm	putamen
ENSG00000164252	1383.31	-0.336264	0.15136	0.015354	0.0485011	AGGF1	cytoplasm	putamen
ENSG00000164253	1587.19	-0.499384	0.129854	4.68949e-05	0.000311104	WDR41	cytoplasm	putamen
ENSG00000164258	768.34	-1.13128	0.16174	2.81489e-13	8.38549e-12	NDUFS4	cytoplasm	putamen
ENSG00000164265	13.7394	0.610802	1.04953	0.0145015	0.0463087	SCGB3A2	nucleus	putamen
ENSG00000164284	628.796	-0.655041	0.152051	4.22124e-06	3.51669e-05	GRPEL2	cytoplasm	putamen
ENSG00000164292	5334.25	-0.772475	0.134743	1.80252e-09	2.84234e-08	RHOBTB3	cytoplasm	putamen
ENSG00000164303	295.312	-0.759091	0.202968	3.41856e-05	0.000234781	ENPP6	cytoplasm	putamen
ENSG00000164305	566.55	0.492788	0.156387	0.00061288	0.00303971	CASP3	nucleus	putamen
ENSG00000164307	845.846	-0.511152	0.174434	0.00116489	0.00533718	ERAP1	cytoplasm	putamen
ENSG00000164330	518.027	0.625827	0.165347	4.12539e-05	0.000277858	EBF1	nucleus	putamen
ENSG00000164332	888.164	-0.618867	0.153826	1.72125e-05	0.00012618	UBLCP1	cytoplasm	putamen
ENSG00000164344	185.321	0.493718	0.245069	0.0145362	0.0463878	KLKB1	nucleus	putamen
ENSG00000164346	1016.55	-0.920945	0.183396	6.42168e-08	7.5959e-07	NSA2	cytoplasm	putamen
ENSG00000164379	124.277	0.696863	0.449683	0.0127901	0.0416801	FOXQ1	nucleus	putamen
ENSG00000164398	6740.52	-0.38084	0.113928	0.000540441	0.00272141	ACSL6	cytoplasm	putamen
ENSG00000164402	5344.93	-0.64174	0.116569	1.01863e-08	1.39793e-07	2008-09-01	cytoplasm	putamen
ENSG00000164405	1386.28	-1.74595	0.153046	2.23003e-31	1.5338e-28	UQCRQ	cytoplasm	putamen
ENSG00000164434	234.035	-1.81918	0.218262	5.2689e-18	3.5714e-16	FABP7	cytoplasm	putamen
ENSG00000164465	137.803	1.51456	0.289929	1.16244e-08	1.58044e-07	DCBLD1	nucleus	putamen
ENSG00000164466	2060.4	-0.450762	0.159216	0.00194083	0.00834	SFXN1	cytoplasm	putamen
ENSG00000164488	1005.36	-0.544172	0.161164	0.000238087	0.00131998	DACT2	cytoplasm	putamen
ENSG00000164520	16.3742	1.30696	0.948326	0.00509456	0.0192094	RAET1E	nucleus	putamen
ENSG00000164542	756.386	-0.329959	0.143306	0.0129469	0.0421323	KIAA0895	cytoplasm	putamen
ENSG00000164587	4329.43	-1.12598	0.156155	5.28325e-14	1.77513e-12	RPS14	cytoplasm	putamen
ENSG00000164591	223.951	-0.725474	0.382401	0.00661279	0.0240461	MYOZ3	cytoplasm	putamen
ENSG00000164609	2006.17	-0.636886	0.136998	8.65891e-07	8.22456e-06	SLU7	cytoplasm	putamen
ENSG00000164615	825.215	-0.885487	0.149445	4.57961e-10	8.07649e-09	CAMLG	cytoplasm	putamen
ENSG00000164620	680.406	0.343242	0.14707	0.0119112	0.0393035	RELL2	nucleus	putamen
ENSG00000164649	476.175	0.570927	0.193555	0.000927723	0.00437502	CDCA7L	nucleus	putamen
ENSG00000164659	2188.42	-0.540001	0.149526	9.86987e-05	0.00060627	KIAA1324L	cytoplasm	putamen
ENSG00000164683	1592.29	-0.433144	0.126215	0.000256081	0.00140739	HEY1	cytoplasm	putamen
ENSG00000164687	368.671	-1.37464	0.184696	8.64292e-15	3.28642e-13	FABP5	cytoplasm	putamen
ENSG00000164713	557.481	-0.608306	0.156839	2.92102e-05	0.000204209	BRI3	cytoplasm	putamen
ENSG00000164733	7936.71	-0.985437	0.11646	3.56375e-18	2.45113e-16	CTSB	cytoplasm	putamen
ENSG00000164754	5088.45	-0.775108	0.122771	5.45826e-11	1.12857e-09	RAD21	cytoplasm	putamen
ENSG00000164794	689.022	-0.837377	0.16259	4.32855e-08	5.26511e-07	KCNV1	cytoplasm	putamen
ENSG00000164823	990.707	-0.429512	0.140776	0.00108819	0.00503746	OSGIN2	cytoplasm	putamen
ENSG00000164841	305.993	-0.74096	0.187991	1.6128e-05	0.000118812	TMEM74	cytoplasm	putamen
ENSG00000164850	324.015	0.865306	0.194034	1.27515e-06	1.17915e-05	GPER1	nucleus	putamen
ENSG00000164867	198.953	1.86881	0.280132	1.05414e-12	2.81083e-11	NOS3	nucleus	putamen
ENSG00000164877	1114.8	1.28575	0.168997	2.20662e-15	9.28088e-14	MICALL2	nucleus	putamen
ENSG00000164880	2647.21	0.605631	0.123437	2.73884e-07	2.86183e-06	INTS1	nucleus	putamen
ENSG00000164885	620.889	-1.0851	0.179536	1.58212e-10	3.05263e-09	CDK5	cytoplasm	putamen
ENSG00000164898	203.549	-1.33652	0.226816	3.27339e-10	5.95243e-09	FMC1	cytoplasm	putamen
ENSG00000164902	1462.92	-0.712747	0.130994	1.18437e-08	1.60652e-07	PHAX	cytoplasm	putamen
ENSG00000164904	3569.56	-0.812042	0.185715	1.76957e-06	1.58793e-05	ALDH7A1	cytoplasm	putamen
ENSG00000164919	3540.26	-2.07007	0.153152	4.53079e-43	1.17725e-39	COX6C	cytoplasm	putamen
ENSG00000164924	17184.4	-1.20369	0.115053	1.30205e-26	3.71653e-24	YWHAZ	cytoplasm	putamen
ENSG00000164929	4943.29	-0.721772	0.142713	8.46826e-08	9.80347e-07	BAALC	cytoplasm	putamen
ENSG00000164934	728.217	-0.412522	0.144959	0.00221409	0.00936623	DCAF13	cytoplasm	putamen
ENSG00000164938	589.328	0.453518	0.195685	0.00807627	0.028392	TP53INP1	nucleus	putamen
ENSG00000164951	8124.33	-0.611367	0.124674	2.28187e-07	2.42442e-06	PDP1	cytoplasm	putamen
ENSG00000164967	210.955	-1.13648	0.245766	3.54354e-07	3.61859e-06	RPP25L	cytoplasm	putamen
ENSG00000164970	2625.23	-0.614775	0.126137	3.3782e-07	3.4573e-06	FAM219A	cytoplasm	putamen
ENSG00000164972	120.77	-1.62233	0.287546	1.14e-09	1.86425e-08	C9orf24	cytoplasm	putamen
ENSG00000164976	2715.37	-0.437367	0.140044	0.000803871	0.00385137	MYORG	cytoplasm	putamen
ENSG00000164978	315.055	-1.07715	0.208573	2.58616e-08	3.28681e-07	NUDT2	cytoplasm	putamen
ENSG00000164985	3314.3	-0.740977	0.144259	5.37858e-08	6.46009e-07	PSIP1	cytoplasm	putamen
ENSG00000165006	1231.04	-0.545929	0.139452	2.78542e-05	0.000195607	UBAP1	cytoplasm	putamen
ENSG00000165023	3180.46	-0.527199	0.134374	3.07834e-05	0.00021412	DIRAS2	cytoplasm	putamen
ENSG00000165025	284.982	-0.434914	0.195829	0.0113286	0.0376573	SYK	cytoplasm	putamen
ENSG00000165092	2583.91	-1.20502	0.130721	2.84597e-21	3.16919e-19	ALDH1A1	cytoplasm	putamen
ENSG00000165097	919.943	-0.511497	0.143524	0.000136263	0.000806711	KDM1B	cytoplasm	putamen
ENSG00000165105	91.6212	0.694388	0.330218	0.00599702	0.0220886	RASEF	nucleus	putamen
ENSG00000165119	6825.19	-0.587605	0.114984	1.15409e-07	1.30226e-06	HNRNPK	cytoplasm	putamen
ENSG00000165152	1417.51	-0.827897	0.148459	4.11701e-09	6.08958e-08	TMEM246	cytoplasm	putamen
ENSG00000165156	3046.67	-0.411593	0.128221	0.000654882	0.00322341	ZHX1	cytoplasm	putamen
ENSG00000165168	717.36	-1.34928	0.181399	7.80574e-15	3.0072e-13	CYBB	cytoplasm	putamen
ENSG00000165169	1397.77	-0.383408	0.145346	0.00436787	0.0168747	DYNLT3	cytoplasm	putamen
ENSG00000165175	1313.54	-0.539268	0.13963	3.45422e-05	0.000236952	MID1IP1	cytoplasm	putamen
ENSG00000165194	158.349	-0.508354	0.234864	0.00999267	0.033857	PCDH19	cytoplasm	putamen
ENSG00000165264	830.59	-1.4523	0.149777	1.98045e-23	3.30806e-21	NDUFB6	cytoplasm	putamen
ENSG00000165280	3317.62	-0.763846	0.136903	4.70297e-09	6.86511e-08	VCP	cytoplasm	putamen
ENSG00000165283	566.192	-0.765068	0.173437	1.88952e-06	1.68715e-05	STOML2	cytoplasm	putamen
ENSG00000165322	1714.08	-0.365272	0.124451	0.0018942	0.00816211	ARHGAP12	cytoplasm	putamen
ENSG00000165323	24007.1	-0.56403	0.11766	5.74863e-07	5.67462e-06	FAT3	cytoplasm	putamen
ENSG00000165355	884.121	-0.376552	0.144579	0.00485962	0.0184507	FBXO33	cytoplasm	putamen
ENSG00000165370	464.829	-1.26546	0.185056	6.89241e-13	1.90519e-11	GPR101	cytoplasm	putamen
ENSG00000165389	506.153	-0.439897	0.17083	0.00432432	0.0167452	SPTSSA	cytoplasm	putamen
ENSG00000165410	2242.65	-1.00345	0.137802	4.17572e-14	1.43813e-12	CFL2	cytoplasm	putamen
ENSG00000165416	9278.44	-0.719583	0.122812	9.92884e-10	1.64905e-08	SUGT1	cytoplasm	putamen
ENSG00000165417	2976.38	-0.470182	0.11945	3.52106e-05	0.000241113	GTF2A1	cytoplasm	putamen
ENSG00000165434	1324.97	-0.379619	0.167871	0.0115178	0.038194	PGM2L1	cytoplasm	putamen
ENSG00000165443	2142.85	-0.848611	0.132543	2.53298e-11	5.43428e-10	PHYHIPL	cytoplasm	putamen
ENSG00000165457	63.2544	-1.32275	0.453727	0.000219636	0.00122963	FOLR2	cytoplasm	putamen
ENSG00000165458	1555.58	0.436712	0.152966	0.00195984	0.00840625	INPPL1	nucleus	putamen
ENSG00000165475	961.163	-0.524595	0.158257	0.000317132	0.00170368	CRYL1	cytoplasm	putamen
ENSG00000165476	1442.51	-0.410343	0.159595	0.00468092	0.0178686	REEP3	cytoplasm	putamen
ENSG00000165478	3602.56	-0.605378	0.160216	4.00917e-05	0.000271202	HEPACAM	cytoplasm	putamen
ENSG00000165502	1281.62	-1.42098	0.136068	1.30321e-26	3.71653e-24	RPL36AL	cytoplasm	putamen
ENSG00000165507	352.737	0.589026	0.254798	0.00487753	0.0185014	DEPP1	nucleus	putamen
ENSG00000165516	1210.07	-0.328242	0.137972	0.0105006	0.0353267	KLHDC2	cytoplasm	putamen
ENSG00000165521	2200.58	-0.355263	0.144952	0.00801698	0.0282217	AL121768.1	cytoplasm	putamen
ENSG00000165525	3046.53	-0.389404	0.118837	0.000565523	0.0028361	NEMF	cytoplasm	putamen
ENSG00000165548	1022.48	-0.516073	0.152653	0.000258325	0.00141906	TMEM63C	cytoplasm	putamen
ENSG00000165566	10107.7	-0.428089	0.128783	0.000416023	0.00216578	AMER2	cytoplasm	putamen
ENSG00000165572	1449.96	-0.36785	0.12868	0.00238785	0.0100089	KBTBD6	cytoplasm	putamen
ENSG00000165629	2000.7	-1.07924	0.151703	1.16749e-13	3.68444e-12	ATP5F1C	cytoplasm	putamen
ENSG00000165630	671.837	-0.445054	0.146667	0.00107328	0.0049789	PRPF18	cytoplasm	putamen
ENSG00000165637	1998.76	-1.26748	0.137683	3.05246e-21	3.32008e-19	VDAC2	cytoplasm	putamen
ENSG00000165650	4407.54	-0.321669	0.115643	0.00345797	0.0138159	PDZD8	cytoplasm	putamen
ENSG00000165655	474.737	-0.608697	0.195371	0.000473087	0.00242135	ZNF503	cytoplasm	putamen
ENSG00000165660	475.41	-0.666778	0.168897	1.86608e-05	0.000136072	ABRAXAS2	cytoplasm	putamen
ENSG00000165661	663.118	-0.379228	0.171728	0.0139138	0.0448112	QSOX2	cytoplasm	putamen
ENSG00000165669	1628.97	-0.62137	0.127093	2.86454e-07	2.97964e-06	FAM204A	cytoplasm	putamen
ENSG00000165672	1580.82	-0.883088	0.149325	5.21249e-10	9.08302e-09	PRDX3	cytoplasm	putamen
ENSG00000165678	5461.65	-1.11479	0.124211	3.17831e-20	3.034e-18	GHITM	cytoplasm	putamen
ENSG00000165685	115.514	-0.866712	0.408701	0.0030965	0.0125518	TMEM52B	cytoplasm	putamen
ENSG00000165689	295.812	0.44573	0.188743	0.00768992	0.0272633	ENTR1	nucleus	putamen
ENSG00000165698	238.896	-0.57989	0.203758	0.00126026	0.00571256	SPACA9	cytoplasm	putamen
ENSG00000165704	891.24	-0.977873	0.20796	2.64198e-07	2.77177e-06	HPRT1	cytoplasm	putamen
ENSG00000165714	1661.81	-0.489324	0.166663	0.0012297	0.00559465	BORCS5	cytoplasm	putamen
ENSG00000165730	976.929	-0.912225	0.160403	1.81263e-09	2.85636e-08	STOX1	cytoplasm	putamen
ENSG00000165732	1135.85	-0.596393	0.154172	3.11241e-05	0.000216007	DDX21	cytoplasm	putamen
ENSG00000165733	1427.31	-0.570659	0.134208	6.69899e-06	5.34844e-05	BMS1	cytoplasm	putamen
ENSG00000165752	921.625	-0.439573	0.150054	0.00148071	0.00657298	STK32C	cytoplasm	putamen
ENSG00000165775	1368.37	-1.26952	0.162188	4.1478e-16	2.01237e-14	FUNDC2	cytoplasm	putamen
ENSG00000165792	566.83	0.526102	0.170359	0.000691832	0.00337685	METTL17	nucleus	putamen
ENSG00000165795	17241.3	-0.503894	0.138378	9.6684e-05	0.000594676	NDRG2	cytoplasm	putamen
ENSG00000165805	736.799	0.681164	0.206461	0.00020111	0.00113533	C12orf50	nucleus	putamen
ENSG00000165810	344.462	1.78976	0.900971	0.000828097	0.0039569	BTNL9	nucleus	putamen
ENSG00000165813	1531.45	0.442757	0.135273	0.000485681	0.00247605	CCDC186	nucleus	putamen
ENSG00000165816	166.983	1.61486	0.416621	2.96626e-06	2.55022e-05	VWA2	nucleus	putamen
ENSG00000165821	2625.19	-0.437468	0.131911	0.000417397	0.00217245	SALL2	cytoplasm	putamen
ENSG00000165832	840.762	-0.598916	0.160099	5.07623e-05	0.000333918	TRUB1	cytoplasm	putamen
ENSG00000165841	20.8855	0.888164	0.790366	0.0137754	0.0444284	CYP2C19	nucleus	putamen
ENSG00000165868	6825.82	-0.34957	0.11642	0.00191106	0.00822417	HSPA12A	cytoplasm	putamen
ENSG00000165895	624.13	1.34966	0.28245	8.00545e-08	9.30917e-07	ARHGAP42	nucleus	putamen
ENSG00000165898	407.077	-0.917615	0.190427	1.98483e-07	2.136e-06	ISCA2	cytoplasm	putamen
ENSG00000165916	2883.84	-0.978789	0.123753	4.22565e-16	2.04167e-14	PSMC3	cytoplasm	putamen
ENSG00000165934	1867.6	-0.484736	0.171474	0.0017283	0.0075263	CPSF2	cytoplasm	putamen
ENSG00000165943	2343.15	-0.728031	0.261745	0.000760143	0.00366665	MOAP1	cytoplasm	putamen
ENSG00000165948	133.676	-2.22426	0.282997	2.3124e-16	1.17812e-14	IFI27L1	cytoplasm	putamen
ENSG00000166033	5958.65	-0.816097	0.15474	2.13384e-08	2.75233e-07	HTRA1	cytoplasm	putamen
ENSG00000166086	2513.68	-0.453279	0.129423	0.000200978	0.00113496	JAM3	cytoplasm	putamen
ENSG00000166091	400.193	-1.17639	0.194187	1.30203e-10	2.54794e-09	CMTM5	cytoplasm	putamen
ENSG00000166111	2571.87	-0.861308	0.174334	1.09183e-07	1.23644e-06	SVOP	cytoplasm	putamen
ENSG00000166136	2015.59	-1.14754	0.142595	5.44192e-17	3.10389e-15	NDUFB8	cytoplasm	putamen
ENSG00000166159	2752.46	-0.341178	0.12616	0.00411911	0.0160479	LRTM2	cytoplasm	putamen
ENSG00000166164	1668.96	-0.527707	0.203155	0.00266208	0.0110162	BRD7	cytoplasm	putamen
ENSG00000166165	11326.9	-1.06334	0.127198	7.38642e-18	4.90714e-16	CKB	cytoplasm	putamen
ENSG00000166167	3235.73	-0.365719	0.119149	0.00122787	0.00558826	BTRC	cytoplasm	putamen
ENSG00000166170	1791.6	-0.656411	0.140592	7.6796e-07	7.37223e-06	BAG5	cytoplasm	putamen
ENSG00000166171	302.716	-1.31471	0.191175	5.69685e-13	1.60121e-11	DPCD	cytoplasm	putamen
ENSG00000166173	2334.44	-0.799185	0.126714	4.78672e-11	9.95097e-10	LARP6	cytoplasm	putamen
ENSG00000166181	2416.32	-0.562477	0.121785	1.46517e-06	1.34049e-05	API5	cytoplasm	putamen
ENSG00000166189	281.688	-0.514543	0.189286	0.00230953	0.00972247	HPS6	cytoplasm	putamen
ENSG00000166197	1830.99	-0.846773	0.146125	1.01085e-09	1.67769e-08	NOLC1	cytoplasm	putamen
ENSG00000166200	2096.47	-0.559866	0.124214	2.09088e-06	1.84789e-05	COPS2	cytoplasm	putamen
ENSG00000166206	6042.34	-0.49004	0.121526	2.48697e-05	0.000176772	GABRB3	cytoplasm	putamen
ENSG00000166225	2995.42	-0.436689	0.124687	0.000224582	0.00125367	FRS2	cytoplasm	putamen
ENSG00000166226	1674.16	-0.619923	0.131311	6.60034e-07	6.44463e-06	CCT2	cytoplasm	putamen
ENSG00000166228	243.663	-1.04493	0.216727	1.63868e-07	1.78734e-06	PCBD1	cytoplasm	putamen
ENSG00000166233	4561.1	-0.529497	0.123822	6.4718e-06	5.19366e-05	ARIH1	cytoplasm	putamen
ENSG00000166257	4454.84	-0.579283	0.119475	3.76765e-07	3.83072e-06	SCN3B	cytoplasm	putamen
ENSG00000166260	1801.84	-0.473753	0.134353	0.000175302	0.00100501	COX11	cytoplasm	putamen
ENSG00000166266	2457.5	-0.357581	0.126714	0.00275109	0.0113206	CUL5	cytoplasm	putamen
ENSG00000166275	746.553	-0.837157	0.16506	6.38236e-08	7.55322e-07	BORCS7	cytoplasm	putamen
ENSG00000166295	1310.35	-0.509337	0.140528	0.000104808	0.000639761	ANAPC16	cytoplasm	putamen
ENSG00000166311	629.346	-0.65809	0.151741	3.64945e-06	3.07318e-05	SMPD1	cytoplasm	putamen
ENSG00000166313	3440.27	-0.471947	0.119024	3.1204e-05	0.000216402	APBB1	cytoplasm	putamen
ENSG00000166326	6753.24	-0.583301	0.129852	2.12547e-06	1.87351e-05	TRIM44	cytoplasm	putamen
ENSG00000166337	761.587	-0.869355	0.187495	5.02427e-07	5.01035e-06	TAF10	cytoplasm	putamen
ENSG00000166340	2683.75	-0.668514	0.154488	3.47574e-06	2.93643e-05	TPP1	cytoplasm	putamen
ENSG00000166347	532.845	-0.686827	0.162159	5.30746e-06	4.3306e-05	CYB5A	cytoplasm	putamen
ENSG00000166352	257.585	-0.437247	0.208576	0.0148813	0.0473148	C11orf74	cytoplasm	putamen
ENSG00000166394	257.649	-1.04114	0.233651	8.7182e-07	8.27415e-06	CYB5R2	cytoplasm	putamen
ENSG00000166398	775.844	0.450918	0.191408	0.00739654	0.0264154	KIAA0355	nucleus	putamen
ENSG00000166411	2554.32	-0.70772	0.123695	2.5316e-09	3.88716e-08	IDH3A	cytoplasm	putamen
ENSG00000166426	216.683	-1.81149	0.252684	4.2675e-14	1.46758e-12	CRABP1	cytoplasm	putamen
ENSG00000166428	200.105	-1.51507	0.264108	6.33093e-10	1.0854e-08	PLD4	cytoplasm	putamen
ENSG00000166441	4802.1	-1.1514	0.135802	2.10855e-18	1.52186e-16	RPL27A	cytoplasm	putamen
ENSG00000166444	831.983	0.485658	0.148208	0.000420012	0.0021846	ST5	nucleus	putamen
ENSG00000166448	4351.02	-0.79469	0.136376	1.01964e-09	1.69109e-08	TMEM130	cytoplasm	putamen
ENSG00000166450	321.416	1.62939	0.354456	1.19144e-07	1.3408e-06	PRTG	nucleus	putamen
ENSG00000166452	314.903	-0.39015	0.177773	0.0140579	0.0451945	AKIP1	cytoplasm	putamen
ENSG00000166454	2674.32	-0.3135	0.133463	0.0117569	0.0388709	ATMIN	cytoplasm	putamen
ENSG00000166471	1216.07	-0.384612	0.131011	0.00178045	0.00772896	TMEM41B	cytoplasm	putamen
ENSG00000166477	851.005	-0.808736	0.151786	1.76469e-08	2.30672e-07	LEO1	cytoplasm	putamen
ENSG00000166482	69.5041	-0.955907	0.401686	0.00164317	0.00720387	MFAP4	cytoplasm	putamen
ENSG00000166501	46904.2	-0.536795	0.120944	3.18206e-06	2.70985e-05	PRKCB	cytoplasm	putamen
ENSG00000166503	2927.71	-0.767068	0.1378	4.7338e-09	6.90362e-08	HDGFL3	cytoplasm	putamen
ENSG00000166510	114.112	2.31406	0.44316	2.77235e-09	4.21257e-08	CCDC68	nucleus	putamen
ENSG00000166526	690.312	-0.409341	0.147949	0.00278357	0.01144	ZNF3	cytoplasm	putamen
ENSG00000166557	400.721	-0.988046	0.171127	1.03522e-09	1.71086e-08	TMED3	cytoplasm	putamen
ENSG00000166562	1253.16	-1.50212	0.135774	1.42179e-29	6.92679e-27	SEC11C	cytoplasm	putamen
ENSG00000166575	1172.46	-0.407791	0.158023	0.00468479	0.0178805	TMEM135	cytoplasm	putamen
ENSG00000166579	2188.53	-0.284509	0.124023	0.0150404	0.0476778	NDEL1	cytoplasm	putamen
ENSG00000166582	355.287	-0.593747	0.178498	0.000250365	0.00137954	CENPV	cytoplasm	putamen
ENSG00000166595	451.901	-1.18667	0.168757	1.90451e-13	5.86013e-12	CIAO2B	cytoplasm	putamen
ENSG00000166598	7160.68	-0.890735	0.118084	7.06996e-15	2.74636e-13	HSP90B1	cytoplasm	putamen
ENSG00000166681	3159.42	-1.56729	0.148541	3.00399e-27	9.24975e-25	BEX3	cytoplasm	putamen
ENSG00000166689	1127.96	0.377944	0.175006	0.0156532	0.0492796	PLEKHA7	nucleus	putamen
ENSG00000166734	4020.03	-0.415096	0.136369	0.00113553	0.00522414	CASC4	cytoplasm	putamen
ENSG00000166736	36.1275	-0.803763	0.518905	0.0119167	0.0393134	HTR3A	cytoplasm	putamen
ENSG00000166750	667.185	0.833663	0.28455	0.000376922	0.00198745	SLFN5	nucleus	putamen
ENSG00000166762	983.341	0.356282	0.142497	0.00681438	0.0246281	CATSPER2	nucleus	putamen
ENSG00000166770	1156.37	-0.900701	0.147267	1.29336e-10	2.53309e-09	ZNF667-AS1	cytoplasm	putamen
ENSG00000166780	1792.38	-1.06974	0.177112	1.51049e-10	2.92649e-09	BMERB1	cytoplasm	putamen
ENSG00000166793	405.032	-0.509946	0.169909	0.000974188	0.0045709	YPEL4	cytoplasm	putamen
ENSG00000166794	958.58	-1.31326	0.144444	9.56686e-21	9.94316e-19	PPIB	cytoplasm	putamen
ENSG00000166797	357.06	-0.683826	0.178662	2.97506e-05	0.000207677	CIAO2A	cytoplasm	putamen
ENSG00000166801	386.267	0.40291	0.178289	0.0114017	0.0378733	FAM111A	nucleus	putamen
ENSG00000166825	73.0163	1.36946	0.367974	1.42614e-05	0.000106448	ANPEP	nucleus	putamen
ENSG00000166831	28.7925	0.987193	0.669306	0.00810845	0.0284794	RBPMS2	nucleus	putamen
ENSG00000166847	6788.98	-0.302981	0.115105	0.00577108	0.0213742	DCTN5	cytoplasm	putamen
ENSG00000166848	3671.93	-1.16408	0.128689	1.52313e-20	1.54862e-18	TERF2IP	cytoplasm	putamen
ENSG00000166855	1653.75	-0.426755	0.13303	0.000632106	0.00312446	CLPX	cytoplasm	putamen
ENSG00000166863	88.2133	-1.4586	0.357017	2.87218e-06	2.4748e-05	TAC3	cytoplasm	putamen
ENSG00000166896	188.245	-0.482903	0.216796	0.00946108	0.0324219	ATP23	cytoplasm	putamen
ENSG00000166902	317.159	-1.05489	0.188395	2.57429e-09	3.94493e-08	MRPL16	cytoplasm	putamen
ENSG00000166908	972.62	-0.543858	0.163038	0.000272554	0.00148814	PIP4K2C	cytoplasm	putamen
ENSG00000166913	7467.11	-1.23011	0.127788	5.912e-23	9.21681e-21	YWHAB	cytoplasm	putamen
ENSG00000166922	2051.51	-1.41452	0.248824	5.14319e-10	8.97563e-09	SCG5	cytoplasm	putamen
ENSG00000166925	2562.49	-0.776292	0.14757	2.62307e-08	3.32648e-07	TSC22D4	cytoplasm	putamen
ENSG00000166938	1200.67	-0.422794	0.132096	0.000664121	0.00326187	DIS3L	cytoplasm	putamen
ENSG00000166946	1150.47	-0.362966	0.149447	0.00841078	0.0293693	CCNDBP1	cytoplasm	putamen
ENSG00000166963	47500.3	-0.814223	0.117516	7.82178e-13	2.13433e-11	MAP1A	cytoplasm	putamen
ENSG00000166971	1460.35	-0.407113	0.143252	0.00218423	0.00925331	AKTIP	cytoplasm	putamen
ENSG00000166974	6302.27	-0.80936	0.11663	1.01425e-12	2.70755e-11	MAPRE2	cytoplasm	putamen
ENSG00000166979	237.646	0.655285	0.228618	0.000911913	0.00430636	EVA1C	nucleus	putamen
ENSG00000167004	2271.69	-1.0558	0.149863	2.05767e-13	6.29826e-12	PDIA3	cytoplasm	putamen
ENSG00000167005	4056.11	-0.886797	0.138009	1.95084e-11	4.26358e-10	NUDT21	cytoplasm	putamen
ENSG00000167080	293.396	0.801797	0.188685	3.80627e-06	3.19833e-05	B4GALNT2	nucleus	putamen
ENSG00000167085	900.529	-1.05307	0.157879	2.94734e-12	7.33229e-11	PHB	cytoplasm	putamen
ENSG00000167088	924.755	-1.14203	0.179302	1.75792e-11	3.88187e-10	SNRPD1	cytoplasm	putamen
ENSG00000167112	905.216	-0.617	0.156783	2.21155e-05	0.000159129	TRUB2	cytoplasm	putamen
ENSG00000167113	955.836	-0.400639	0.155034	0.00475727	0.0181187	COQ4	cytoplasm	putamen
ENSG00000167118	553.826	-0.577363	0.165649	0.000147433	0.000864524	URM1	cytoplasm	putamen
ENSG00000167131	99.1932	-0.638766	0.317566	0.00866177	0.0300706	CCDC103	cytoplasm	putamen
ENSG00000167136	112.871	-1.29751	0.285328	4.70581e-07	4.71287e-06	ENDOG	cytoplasm	putamen
ENSG00000167173	153.599	0.87991	0.280776	0.000225284	0.00125674	C15orf39	nucleus	putamen
ENSG00000167178	1092.84	-0.682777	0.188276	5.93666e-05	0.000383662	ISLR2	cytoplasm	putamen
ENSG00000167186	582.588	-0.641263	0.15698	1.14613e-05	8.73321e-05	COQ7	cytoplasm	putamen
ENSG00000167191	10810.9	-0.476774	0.142572	0.000303139	0.00163565	GPRC5B	cytoplasm	putamen
ENSG00000167216	327.832	-0.534785	0.178824	0.000928641	0.00437502	KATNAL2	cytoplasm	putamen
ENSG00000167220	1287.31	-0.720437	0.15523	7.18384e-07	6.9419e-06	HDHD2	cytoplasm	putamen
ENSG00000167244	582.745	-1.14126	0.218483	1.38477e-08	1.84517e-07	IGF2	cytoplasm	putamen
ENSG00000167280	566.833	0.553785	0.158832	0.00016162	0.000936676	ENGASE	nucleus	putamen
ENSG00000167283	2060.12	-1.30302	0.140166	1.22955e-21	1.47451e-19	ATP5MG	cytoplasm	putamen
ENSG00000167302	287.602	0.479134	0.185829	0.00388381	0.0152438	TEPSIN	nucleus	putamen
ENSG00000167315	864.063	-0.68525	0.141742	2.54288e-07	2.67379e-06	ACAA2	cytoplasm	putamen
ENSG00000167323	2575.86	-0.441182	0.122713	0.000157441	0.000914952	STIM1	cytoplasm	putamen
ENSG00000167363	535.662	-1.01413	0.18178	2.8588e-09	4.33267e-08	FN3K	cytoplasm	putamen
ENSG00000167380	1522.06	-0.558845	0.156575	0.000111569	0.000675465	ZNF226	cytoplasm	putamen
ENSG00000167384	370.749	-0.516502	0.225716	0.00685001	0.0247317	ZNF180	cytoplasm	putamen
ENSG00000167395	710.337	-0.420021	0.175187	0.00743647	0.0265256	ZNF646	cytoplasm	putamen
ENSG00000167397	283.123	-0.746271	0.25105	0.000478936	0.00244647	VKORC1	cytoplasm	putamen
ENSG00000167447	433.152	-0.498756	0.175917	0.00167767	0.00733461	SMG8	cytoplasm	putamen
ENSG00000167468	2166.32	-1.29071	0.146644	1.11539e-19	9.55439e-18	GPX4	cytoplasm	putamen
ENSG00000167515	596.346	-0.917784	0.161788	2.04455e-09	3.2024e-08	TRAPPC2L	cytoplasm	putamen
ENSG00000167524	809.81	0.483957	0.149247	0.000474794	0.00242799	RSKR	nucleus	putamen
ENSG00000167526	4217.14	-1.01612	0.15816	1.4354e-11	3.22448e-10	RPL13	cytoplasm	putamen
ENSG00000167549	1482.53	1.81836	0.1493	2.1465e-35	2.18243e-32	CORO6	nucleus	putamen
ENSG00000167552	10041.5	-1.24515	0.141686	1.0771e-19	9.36359e-18	TUBA1A	cytoplasm	putamen
ENSG00000167566	1035.71	0.528903	0.138841	5.02423e-05	0.000331055	NCKAP5L	nucleus	putamen
ENSG00000167578	646.181	-0.90298	0.160012	2.30449e-09	3.57363e-08	RAB4B	cytoplasm	putamen
ENSG00000167588	222.694	-0.458074	0.201065	0.00914014	0.0314651	GPD1	cytoplasm	putamen
ENSG00000167601	1507.5	-0.447491	0.132506	0.000323368	0.00173281	AXL	cytoplasm	putamen
ENSG00000167615	1468.95	0.753362	0.268679	0.000669569	0.00328424	LENG8	nucleus	putamen
ENSG00000167635	2276.35	-0.471495	0.133086	0.00016442	0.000950312	ZNF146	cytoplasm	putamen
ENSG00000167641	203.297	-1.09058	0.217911	6.25234e-08	7.41244e-07	PPP1R14A	cytoplasm	putamen
ENSG00000167642	636.026	-0.885606	0.217938	5.93232e-06	4.79362e-05	SPINT2	cytoplasm	putamen
ENSG00000167645	319.238	-0.829121	0.186982	1.54963e-06	1.41114e-05	YIF1B	cytoplasm	putamen
ENSG00000167654	3612.92	-0.457924	0.118627	5.10599e-05	0.000335592	ATCAY	cytoplasm	putamen
ENSG00000167658	20285.5	-0.405704	0.119794	0.000344008	0.00183026	EEF2	cytoplasm	putamen
ENSG00000167671	1837.36	-0.428864	0.12812	0.000402604	0.00210436	UBXN6	cytoplasm	putamen
ENSG00000167674	671.143	-0.657716	0.160346	1.01089e-05	7.77622e-05	HDGFL2	cytoplasm	putamen
ENSG00000167693	268.618	0.801528	0.272267	0.000440611	0.00227655	NXN	nucleus	putamen
ENSG00000167699	836.704	-0.521104	0.19461	0.00235612	0.00990079	GLOD4	cytoplasm	putamen
ENSG00000167701	136.943	0.549737	0.244401	0.00715075	0.0256473	GPT	nucleus	putamen
ENSG00000167702	4278.52	0.491993	0.123272	2.66265e-05	0.000187718	KIFC2	nucleus	putamen
ENSG00000167720	222.469	-0.572963	0.204833	0.00150459	0.0066663	SRR	cytoplasm	putamen
ENSG00000167740	556.576	-0.694407	0.175603	1.63802e-05	0.000120381	CYB5D2	cytoplasm	putamen
ENSG00000167755	385.031	-1.12282	0.186839	1.98805e-10	3.77358e-09	KLK6	cytoplasm	putamen
ENSG00000167770	1269.1	-0.844405	0.147428	1.6767e-09	2.65647e-08	OTUB1	cytoplasm	putamen
ENSG00000167774	51.0812	-1.83314	0.657875	0.0001364	0.00080691	AC010323.1	cytoplasm	putamen
ENSG00000167778	3821.74	-0.676289	0.132986	8.66301e-08	9.99924e-07	SPRYD3	cytoplasm	putamen
ENSG00000167792	2750.34	-0.579424	0.123386	8.38284e-07	7.98829e-06	NDUFV1	cytoplasm	putamen
ENSG00000167797	243.977	-0.534715	0.198051	0.00225692	0.009525	CDK2AP2	cytoplasm	putamen
ENSG00000167815	2482.43	-1.4046	0.165507	1.33587e-18	9.85469e-17	PRDX2	cytoplasm	putamen
ENSG00000167862	165.857	-0.996205	0.240204	4.10169e-06	3.42442e-05	MRPL58	cytoplasm	putamen
ENSG00000167863	2088.73	-1.54996	0.134135	4.92018e-32	3.59558e-29	ATP5PD	cytoplasm	putamen
ENSG00000167881	1193.66	-0.439624	0.132095	0.00039453	0.00206496	SRP68	cytoplasm	putamen
ENSG00000167900	52.3008	-0.828649	0.412904	0.00534738	0.0200045	TK1	cytoplasm	putamen
ENSG00000167904	517.425	-0.42661	0.1739	0.00634506	0.0231951	TMEM68	cytoplasm	putamen
ENSG00000167967	670.026	0.497569	0.193095	0.00342718	0.0137052	E4F1	nucleus	putamen
ENSG00000167968	129.958	1.74603	0.265828	3.56092e-12	8.76548e-11	DNASE1L2	nucleus	putamen
ENSG00000167969	201.309	-0.750257	0.214978	9.19204e-05	0.000569134	ECI1	cytoplasm	putamen
ENSG00000167971	3339.28	0.396868	0.124008	0.000716519	0.00347959	CASKIN1	nucleus	putamen
ENSG00000167978	20255.1	0.473287	0.148298	0.000580021	0.00289639	SRRM2	nucleus	putamen
ENSG00000167986	4286.25	-0.50914	0.124443	1.60995e-05	0.000118702	DDB1	cytoplasm	putamen
ENSG00000167996	15233.3	-1.31373	0.174715	3.61854e-15	1.47421e-13	FTH1	cytoplasm	putamen
ENSG00000168000	3741.47	-1.0233	0.142016	7.00488e-14	2.30717e-12	BSCL2	cytoplasm	putamen
ENSG00000168002	491.183	-1.25774	0.164858	2.32488e-15	9.7258e-14	POLR2G	cytoplasm	putamen
ENSG00000168004	56.5432	-0.842718	0.388839	0.00364186	0.0144274	PLAAT5	cytoplasm	putamen
ENSG00000168010	641.893	0.449627	0.149189	0.0011504	0.00528011	ATG16L2	nucleus	putamen
ENSG00000168014	1785.93	0.733275	0.163773	1.59598e-06	1.44996e-05	C2CD3	nucleus	putamen
ENSG00000168016	3981.41	0.747202	0.224622	0.000130496	0.000775912	TRANK1	nucleus	putamen
ENSG00000168026	434.929	0.609453	0.193231	0.000423207	0.00219878	TTC21A	nucleus	putamen
ENSG00000168028	5614.72	-0.88144	0.129429	1.85195e-12	4.7591e-11	RPSA	cytoplasm	putamen
ENSG00000168032	4612.97	-0.583093	0.117356	2.0568e-07	2.20837e-06	ENTPD3	cytoplasm	putamen
ENSG00000168060	21.0322	0.899708	1.17068	0.00952207	0.0325784	NAALADL1	nucleus	putamen
ENSG00000168061	111.185	-0.536234	0.281375	0.0157683	0.0495821	SAC3D1	cytoplasm	putamen
ENSG00000168067	1019.4	0.500677	0.153832	0.000428189	0.00222121	MAP4K2	nucleus	putamen
ENSG00000168071	329.74	0.610596	0.230443	0.00198703	0.00851661	CCDC88B	nucleus	putamen
ENSG00000168077	2307.62	-0.460335	0.144127	0.000571722	0.0028629	SCARA3	cytoplasm	putamen
ENSG00000168081	21.7618	-1.90991	0.655961	0.000187493	0.00106783	PNOC	cytoplasm	putamen
ENSG00000168090	974.927	-1.12436	0.139466	8.55413e-17	4.64126e-15	COPS6	cytoplasm	putamen
ENSG00000168092	3325.59	-0.741663	0.120111	1.42577e-10	2.76924e-09	PAFAH1B2	cytoplasm	putamen
ENSG00000168096	576.83	0.466357	0.151809	0.00089481	0.00423586	ANKS3	nucleus	putamen
ENSG00000168101	399.066	-0.400542	0.176639	0.0111244	0.0370999	NUDT16L1	cytoplasm	putamen
ENSG00000168118	1035.26	-0.70878	0.141951	1.32244e-07	1.47205e-06	RAB4A	cytoplasm	putamen
ENSG00000168135	1261.13	-0.848469	0.140726	2.76399e-10	5.08544e-09	KCNJ4	cytoplasm	putamen
ENSG00000168137	3891.02	0.431127	0.133086	0.000575515	0.00287758	SETD5	nucleus	putamen
ENSG00000168159	2981.26	-1.18264	0.156541	3.79852e-15	1.54216e-13	RNF187	cytoplasm	putamen
ENSG00000168175	1747.44	-0.697782	0.147401	4.83953e-07	4.83643e-06	MAPK1IP1L	cytoplasm	putamen
ENSG00000168216	2180.36	-0.697314	0.142627	2.16318e-07	2.31409e-06	LMBRD1	cytoplasm	putamen
ENSG00000168255	566.467	-0.451965	0.16555	0.00267716	0.0110689	POLR2J3	cytoplasm	putamen
ENSG00000168259	2136.22	-0.583323	0.123614	7.49957e-07	7.22312e-06	DNAJC7	cytoplasm	putamen
ENSG00000168273	166.77	-0.842452	0.237456	5.96218e-05	0.000385047	SMIM4	cytoplasm	putamen
ENSG00000168275	570.034	-0.430528	0.204106	0.0144829	0.0462681	COA6	cytoplasm	putamen
ENSG00000168280	20935.5	-0.477896	0.123022	4.45002e-05	0.000296816	KIF5C	cytoplasm	putamen
ENSG00000168286	343.002	-0.570567	0.202575	0.00138156	0.00618685	THAP11	cytoplasm	putamen
ENSG00000168288	772.923	-0.810571	0.184498	1.76933e-06	1.58793e-05	MMADHC	cytoplasm	putamen
ENSG00000168291	1444.51	-0.947496	0.134743	2.93826e-13	8.69762e-12	PDHB	cytoplasm	putamen
ENSG00000168298	1316.5	-0.817335	0.138704	7.00376e-10	1.18942e-08	HIST1H1E	cytoplasm	putamen
ENSG00000168309	13607	-0.735785	0.131715	4.76569e-09	6.94365e-08	FAM107A	cytoplasm	putamen
ENSG00000168314	16759.9	-0.763722	0.1305	9.55952e-10	1.5945e-08	MOBP	cytoplasm	putamen
ENSG00000168329	1027.71	-0.937288	0.173466	8.26771e-09	1.14742e-07	CX3CR1	cytoplasm	putamen
ENSG00000168374	1616.32	-0.807765	0.132099	1.75865e-10	3.36548e-09	ARF4	cytoplasm	putamen
ENSG00000168385	6180.11	-0.370107	0.115237	0.000747599	0.00361062	2002-09-01	cytoplasm	putamen
ENSG00000168386	182.735	0.701634	0.320407	0.00445087	0.0171529	FILIP1L	nucleus	putamen
ENSG00000168397	1178.83	0.334789	0.137332	0.00899889	0.0310657	ATG4B	nucleus	putamen
ENSG00000168404	97.5816	1.0643	0.339039	0.000153299	0.000893767	MLKL	nucleus	putamen
ENSG00000168405	178.516	1.59604	0.296948	3.94125e-09	5.837e-08	CMAHP	nucleus	putamen
ENSG00000168438	2722.14	-0.361747	0.127149	0.00255803	0.0106365	CDC40	cytoplasm	putamen
ENSG00000168439	1609.56	-0.555673	0.132688	7.1965e-06	5.70282e-05	STIP1	cytoplasm	putamen
ENSG00000168461	2388.7	-0.759829	0.12831	6.17233e-10	1.06054e-08	RAB31	cytoplasm	putamen
ENSG00000168477	700.556	0.600161	0.166484	8.87646e-05	0.000552352	TNXB	nucleus	putamen
ENSG00000168481	2872.14	-0.956378	0.155301	9.48806e-11	1.90781e-09	LGI3	cytoplasm	putamen
ENSG00000168490	12301	-0.955743	0.160685	3.18518e-10	5.8101e-09	PHYHIP	cytoplasm	putamen
ENSG00000168495	711.107	-0.872375	0.162383	1.19395e-08	1.61858e-07	POLR3D	cytoplasm	putamen
ENSG00000168496	220.921	-1.05176	0.220391	2.06485e-07	2.21599e-06	FEN1	cytoplasm	putamen
ENSG00000168522	1552.76	-0.346081	0.15327	0.0135785	0.0438763	FNTA	cytoplasm	putamen
ENSG00000168539	1874.36	-1.15577	0.166948	4.02873e-13	1.16888e-11	CHRM1	cytoplasm	putamen
ENSG00000168556	363.347	-0.49128	0.183353	0.00270398	0.011158	ING2	cytoplasm	putamen
ENSG00000168589	28.8472	-1.03234	0.585363	0.00522332	0.0196158	DYNLRB2	cytoplasm	putamen
ENSG00000168615	1280.03	-0.456833	0.14567	0.000641883	0.0031671	ADAM9	cytoplasm	putamen
ENSG00000168646	615.637	0.436279	0.16844	0.00422883	0.0164162	AXIN2	nucleus	putamen
ENSG00000168653	2189.02	-1.99059	0.147769	1.02529e-42	2.17967e-39	NDUFS5	cytoplasm	putamen
ENSG00000168676	107.188	0.910125	0.303426	0.000329046	0.00176122	KCTD19	nucleus	putamen
ENSG00000168701	281.497	-1.13687	0.217327	1.64162e-08	2.15429e-07	TMEM208	cytoplasm	putamen
ENSG00000168710	7887.52	-0.951917	0.12038	3.8691e-16	1.89287e-14	AHCYL1	cytoplasm	putamen
ENSG00000168724	1481.37	-0.409562	0.128485	0.000727395	0.00352688	DNAJC21	cytoplasm	putamen
ENSG00000168734	502.896	-0.872474	0.171643	5.87964e-08	7.00792e-07	PKIG	cytoplasm	putamen
ENSG00000168765	593.714	-0.658514	0.162315	1.21824e-05	9.22553e-05	GSTM4	cytoplasm	putamen
ENSG00000168802	883.061	-0.471432	0.141723	0.000357186	0.00189191	CHTF8	cytoplasm	putamen
ENSG00000168824	2321.67	-1.36701	0.187627	1.88958e-14	6.89356e-13	NSG1	cytoplasm	putamen
ENSG00000168827	1690.23	0.355693	0.129571	0.00348472	0.0139014	GFM1	nucleus	putamen
ENSG00000168843	568.294	-0.730437	0.185506	1.60755e-05	0.000118626	FSTL5	cytoplasm	putamen
ENSG00000168894	395.374	-1.15386	0.190063	1.28769e-10	2.52412e-09	RNF181	cytoplasm	putamen
ENSG00000168913	1592.78	-1.03319	0.133976	1.58211e-15	6.83877e-14	ENHO	cytoplasm	putamen
ENSG00000168917	464.837	-0.497401	0.162262	0.000812272	0.00389002	SLC35G2	cytoplasm	putamen
ENSG00000168952	2349.65	-0.517737	0.125036	1.30674e-05	9.82579e-05	STXBP6	cytoplasm	putamen
ENSG00000168959	5005.35	-0.43855	0.118997	0.000100437	0.000616461	GRM5	cytoplasm	putamen
ENSG00000168970	872.397	1.08107	0.15634	5.48343e-13	1.54867e-11	JMJD7-PLA2G4B	nucleus	putamen
ENSG00000168993	2312.35	-0.469702	0.143688	0.00043981	0.00227292	CPLX1	cytoplasm	putamen
ENSG00000169006	439.603	-0.742844	0.174464	4.09907e-06	3.42345e-05	NTSR2	cytoplasm	putamen
ENSG00000169019	302.524	-0.756851	0.202921	3.57398e-05	0.000244236	COMMD8	cytoplasm	putamen
ENSG00000169020	2025.05	-1.67561	0.155741	2.88315e-28	1.17092e-25	ATP5ME	cytoplasm	putamen
ENSG00000169021	1551.02	-1.15278	0.152708	4.4507e-15	1.78219e-13	UQCRFS1	cytoplasm	putamen
ENSG00000169031	398.23	1.31898	0.178973	1.49155e-14	5.51026e-13	COL4A3	nucleus	putamen
ENSG00000169032	3176.62	-1.0787	0.171623	2.45804e-11	5.28806e-10	MAP2K1	cytoplasm	putamen
ENSG00000169085	2113.33	-0.524604	0.136333	4.07096e-05	0.000274429	VXN	cytoplasm	putamen
ENSG00000169093	453.158	-0.503561	0.1669	0.000889028	0.0042119	ASMTL	cytoplasm	putamen
ENSG00000169100	3687.38	-0.535313	0.12009	2.88568e-06	2.48551e-05	SLC25A6	cytoplasm	putamen
ENSG00000169116	2649.84	-0.946898	0.130349	5.34615e-14	1.79368e-12	PARM1	cytoplasm	putamen
ENSG00000169122	667.633	-0.391904	0.148741	0.00433967	0.0167907	FAM110B	cytoplasm	putamen
ENSG00000169129	606.796	0.540237	0.159298	0.000235666	0.00130926	AFAP1L2	nucleus	putamen
ENSG00000169139	2281.55	-0.946244	0.127816	1.90862e-14	6.94138e-13	UBE2V2	cytoplasm	putamen
ENSG00000169181	888.407	-0.846952	0.161426	2.5114e-08	3.19876e-07	GSG1L	cytoplasm	putamen
ENSG00000169189	381.125	-1.21985	0.185101	4.28794e-12	1.03695e-10	NSMCE1	cytoplasm	putamen
ENSG00000169193	462.052	-0.458975	0.171963	0.00313029	0.0126735	CCDC126	cytoplasm	putamen
ENSG00000169203	1008.63	0.854302	0.248707	6.62605e-05	0.000423245	NPIPB12	nucleus	putamen
ENSG00000169208	78.956	0.948062	0.336048	0.000533101	0.0026885	OR10G3	nucleus	putamen
ENSG00000169213	1157.59	-0.517096	0.166926	0.00066423	0.00326187	RAB3B	cytoplasm	putamen
ENSG00000169217	1365.48	-0.662183	0.13981	5.59332e-07	5.52831e-06	CD2BP2	cytoplasm	putamen
ENSG00000169220	6234.36	-0.909598	0.136988	4.0548e-12	9.86093e-11	RGS14	cytoplasm	putamen
ENSG00000169223	676.062	-0.629953	0.159015	1.92532e-05	0.000140042	LMAN2	cytoplasm	putamen
ENSG00000169228	429.981	-0.434707	0.173177	0.00535385	0.0200256	RAB24	cytoplasm	putamen
ENSG00000169230	581.365	-0.81159	0.172457	4.3303e-07	4.37425e-06	PRELID1	cytoplasm	putamen
ENSG00000169231	347.279	0.807278	0.183959	2.00627e-06	1.78052e-05	THBS3	nucleus	putamen
ENSG00000169246	1611.68	0.868014	0.218006	8.3353e-06	6.51256e-05	NPIPB3	nucleus	putamen
ENSG00000169251	1089.84	-0.59249	0.156165	4.26125e-05	0.00028602	NMD3	cytoplasm	putamen
ENSG00000169255	1348.75	-0.601799	0.202934	0.000712809	0.0034655	B3GALNT1	cytoplasm	putamen
ENSG00000169258	266.45	-0.696351	0.209558	0.000186505	0.0010635	GPRIN1	cytoplasm	putamen
ENSG00000169282	16225.5	-1.083	0.140394	1.26399e-15	5.54566e-14	KCNAB1	cytoplasm	putamen
ENSG00000169288	396.458	-0.435656	0.177941	0.00625544	0.0229356	MRPL1	cytoplasm	putamen
ENSG00000169291	352.801	0.668077	0.340625	0.00719817	0.0257976	SHE	nucleus	putamen
ENSG00000169299	255.591	-0.50323	0.223896	0.00806554	0.0283671	PGM2	cytoplasm	putamen
ENSG00000169313	809.551	-1.26957	0.189071	1.43104e-12	3.74328e-11	P2RY12	cytoplasm	putamen
ENSG00000169359	1362.72	-0.345265	0.133076	0.00563903	0.0209315	SLC33A1	cytoplasm	putamen
ENSG00000169371	391.256	-0.528031	0.172966	0.000782503	0.00375746	SNUPN	cytoplasm	putamen
ENSG00000169398	6943.53	-0.376599	0.161578	0.0101609	0.0343715	PTK2	cytoplasm	putamen
ENSG00000169413	41.9749	-1.27037	0.497344	0.000681394	0.00333216	RNASE6	cytoplasm	putamen
ENSG00000169436	28.3625	2.02851	0.561364	1.56787e-05	0.000115954	COL22A1	nucleus	putamen
ENSG00000169439	1656.41	-0.990204	0.14336	6.33942e-13	1.76695e-11	SDC2	cytoplasm	putamen
ENSG00000169442	68.824	-1.93442	0.370635	1.16744e-08	1.5854e-07	CD52	cytoplasm	putamen
ENSG00000169446	1071.11	-0.711708	0.171378	6.64408e-06	5.31185e-05	MMGT1	cytoplasm	putamen
ENSG00000169490	550.786	-0.665273	0.172797	2.76935e-05	0.000194654	TM2D2	cytoplasm	putamen
ENSG00000169499	1822.56	-0.591709	0.157256	4.6984e-05	0.000311606	PLEKHA2	cytoplasm	putamen
ENSG00000169507	505.472	1.24266	0.16096	1.19595e-15	5.26692e-14	SLC38A11	nucleus	putamen
ENSG00000169508	52.7822	-0.914817	0.430125	0.00340982	0.0136515	GPR183	cytoplasm	putamen
ENSG00000169564	1695.77	-0.7391	0.128013	1.66426e-09	2.63855e-08	PCBP1	cytoplasm	putamen
ENSG00000169567	2215.31	-1.28184	0.133595	8.14793e-23	1.22929e-20	HINT1	cytoplasm	putamen
ENSG00000169592	642.271	-0.522203	0.185528	0.00161071	0.00708415	INO80E	cytoplasm	putamen
ENSG00000169599	358.117	-0.899802	0.192663	4.30842e-07	4.35404e-06	NFU1	cytoplasm	putamen
ENSG00000169604	2114.3	-0.406645	0.141178	0.00204263	0.00871502	ANTXR1	cytoplasm	putamen
ENSG00000169612	254.27	-0.604202	0.210345	0.00106395	0.00494348	RAMAC	cytoplasm	putamen
ENSG00000169621	877.491	-0.666491	0.165314	1.38408e-05	0.000103607	APLF	cytoplasm	putamen
ENSG00000169627	116.222	-1.48113	0.36571	2.66585e-06	2.31234e-05	BOLA2B	cytoplasm	putamen
ENSG00000169660	383.791	0.671664	0.19465	0.000125334	0.000749342	HEXD	nucleus	putamen
ENSG00000169683	213.156	0.705705	0.208894	0.000151822	0.000886479	LRRC45	nucleus	putamen
ENSG00000169689	210.083	-0.968251	0.239924	6.54946e-06	5.24698e-05	CENPX	cytoplasm	putamen
ENSG00000169714	3320.38	-0.767185	0.134814	2.48067e-09	3.81648e-08	CNBP	cytoplasm	putamen
ENSG00000169715	863.663	-1.1131	0.172021	9.42552e-12	2.17587e-10	MT1E	cytoplasm	putamen
ENSG00000169733	596.571	0.980312	0.166579	5.0302e-10	8.78501e-09	RFNG	nucleus	putamen
ENSG00000169738	525.902	-1.2068	0.168445	7.55411e-14	2.48108e-12	DCXR	cytoplasm	putamen
ENSG00000169740	548.483	-0.680779	0.179978	3.43154e-05	0.000235604	ZNF32	cytoplasm	putamen
ENSG00000169764	4075.84	-0.637147	0.12526	9.94964e-08	1.13665e-06	UGP2	cytoplasm	putamen
ENSG00000169783	626.466	-0.535531	0.172311	0.000621455	0.00307766	LINGO1	cytoplasm	putamen
ENSG00000169813	928.032	-0.439193	0.189308	0.00832113	0.029091	HNRNPF	cytoplasm	putamen
ENSG00000169814	507.761	-0.42269	0.174407	0.00697862	0.0251037	BTD	cytoplasm	putamen
ENSG00000169826	1071.49	-0.455234	0.149968	0.00102832	0.00479698	CSGALNACT2	cytoplasm	putamen
ENSG00000169851	4579.72	-0.554305	0.130108	7.14484e-06	5.66605e-05	PCDH7	cytoplasm	putamen
ENSG00000169855	2820.57	-0.471811	0.164668	0.00160311	0.00705605	ROBO1	cytoplasm	putamen
ENSG00000169862	8288.52	-0.30254	0.128455	0.0119623	0.0394244	CTNND2	cytoplasm	putamen
ENSG00000169884	392.718	0.545368	0.182953	0.000928697	0.00437502	WNT10B	nucleus	putamen
ENSG00000169891	6238.34	-0.535591	0.138996	4.11373e-05	0.000277152	REPS2	cytoplasm	putamen
ENSG00000169895	1143.42	-0.510253	0.136533	6.98133e-05	0.00044412	SYAP1	cytoplasm	putamen
ENSG00000169896	248.925	-0.744488	0.341763	0.00356765	0.0141839	ITGAM	cytoplasm	putamen
ENSG00000169933	2750.87	-0.50666	0.128316	2.62923e-05	0.000185642	FRMPD4	cytoplasm	putamen
ENSG00000169964	366.995	-0.431217	0.170364	0.00517304	0.0194582	TMEM42	cytoplasm	putamen
ENSG00000169976	411.885	-1.31644	0.19894	2.83318e-12	7.07841e-11	SF3B5	cytoplasm	putamen
ENSG00000169992	3548.17	-0.746669	0.135906	7.99387e-09	1.11338e-07	NLGN2	cytoplasm	putamen
ENSG00000170006	102.098	1.0751	0.309123	5.03431e-05	0.000331533	TMEM154	nucleus	putamen
ENSG00000170011	372.352	0.887434	0.194855	7.64927e-07	7.34914e-06	MYRIP	nucleus	putamen
ENSG00000170017	6422.78	-0.503056	0.13393	6.23907e-05	0.000400606	ALCAM	cytoplasm	putamen
ENSG00000170027	14092.1	-1.03505	0.135185	2.77183e-15	1.15132e-13	YWHAG	cytoplasm	putamen
ENSG00000170043	418.293	-1.3782	0.190882	4.11861e-14	1.42056e-12	TRAPPC1	cytoplasm	putamen
ENSG00000170049	129.294	0.662483	0.265824	0.00268372	0.0110862	KCNAB3	nucleus	putamen
ENSG00000170074	592.149	0.425569	0.175522	0.00689099	0.0248528	FAM153A	nucleus	putamen
ENSG00000170075	4295.25	-0.616531	0.146917	7.17138e-06	5.68484e-05	GPR37L1	cytoplasm	putamen
ENSG00000170088	926.919	-0.707119	0.196818	6.29716e-05	0.000403892	TMEM192	cytoplasm	putamen
ENSG00000170091	15227.6	-1.37089	0.189993	2.83076e-14	1.00147e-12	NSG2	cytoplasm	putamen
ENSG00000170113	5096.76	-0.518965	0.115855	2.84822e-06	2.45596e-05	NIPA1	cytoplasm	putamen
ENSG00000170142	1248.84	-0.664834	0.145607	1.24709e-06	1.15727e-05	UBE2E1	cytoplasm	putamen
ENSG00000170153	3279.92	-0.520428	0.133392	3.52623e-05	0.000241396	RNF150	cytoplasm	putamen
ENSG00000170160	4230.05	0.424667	0.132991	0.00069764	0.00340236	CCDC144A	nucleus	putamen
ENSG00000170175	165.818	-0.565083	0.228389	0.00381727	0.0150205	CHRNB1	cytoplasm	putamen
ENSG00000170231	179.095	-1.17626	0.243498	1.31416e-07	1.4641e-06	FABP6	cytoplasm	putamen
ENSG00000170275	2079.97	-0.487064	0.167969	0.00138285	0.00619144	CRTAP	cytoplasm	putamen
ENSG00000170276	66.273	-0.739759	0.361975	0.00613574	0.0225321	HSPB2	cytoplasm	putamen
ENSG00000170291	507.326	-0.498853	0.162165	0.000800637	0.00383745	ELP5	cytoplasm	putamen
ENSG00000170296	2430.97	-1.41656	0.12601	2.20178e-30	1.22592e-27	GABARAP	cytoplasm	putamen
ENSG00000170310	402.503	-0.863731	0.17324	9.91533e-08	1.13384e-06	STX8	cytoplasm	putamen
ENSG00000170312	21.2579	1.39171	0.827304	0.00284471	0.0116483	CDK1	nucleus	putamen
ENSG00000170315	7790.2	-1.67871	0.141876	1.10152e-33	9.19965e-31	UBB	cytoplasm	putamen
ENSG00000170340	2266.31	-0.379515	0.159907	0.00900635	0.0310869	B3GNT2	cytoplasm	putamen
ENSG00000170348	3264.34	-0.829516	0.128226	1.71313e-11	3.80451e-10	TMED10	cytoplasm	putamen
ENSG00000170370	259.624	-0.98293	0.210581	3.86642e-07	3.92772e-06	EMX2	cytoplasm	putamen
ENSG00000170379	58.478	0.692263	0.363681	0.00957129	0.0327176	TCAF2	nucleus	putamen
ENSG00000170381	382.825	-0.780725	0.229187	0.00010406	0.000635479	SEMA3E	cytoplasm	putamen
ENSG00000170382	1138.39	-0.857822	0.138642	1.02366e-10	2.04252e-09	LRRN2	cytoplasm	putamen
ENSG00000170390	3492.27	-0.339181	0.125627	0.0042077	0.0163505	DCLK2	cytoplasm	putamen
ENSG00000170396	434.299	-0.409523	0.166652	0.0067332	0.0244004	ZNF804A	cytoplasm	putamen
ENSG00000170417	293.36	0.785471	0.204998	2.2394e-05	0.000160935	TMEM182	nucleus	putamen
ENSG00000170419	981.359	-0.833166	0.148239	3.23845e-09	4.86703e-08	VSTM2A	cytoplasm	putamen
ENSG00000170445	2207.27	-0.647847	0.129466	1.50207e-07	1.64833e-06	HARS	cytoplasm	putamen
ENSG00000170458	169.094	-0.487624	0.244553	0.015766	0.0495816	CD14	cytoplasm	putamen
ENSG00000170500	16467.1	-0.593677	0.112562	3.98298e-08	4.88954e-07	LONRF2	cytoplasm	putamen
ENSG00000170502	523.296	-0.532322	0.17312	0.00073081	0.0035405	NUDT9	cytoplasm	putamen
ENSG00000170515	1211.22	-0.801586	0.135588	6.58792e-10	1.12369e-08	PA2G4	cytoplasm	putamen
ENSG00000170540	5847.48	-1.18819	0.123063	4.99212e-23	7.83495e-21	ARL6IP1	cytoplasm	putamen
ENSG00000170558	1786.04	-0.48306	0.132796	0.000111647	0.000675689	CDH2	cytoplasm	putamen
ENSG00000170581	2732.61	0.745817	0.168729	1.86104e-06	1.66362e-05	STAT2	nucleus	putamen
ENSG00000170584	753.216	-0.421277	0.168026	0.00550579	0.0205217	NUDCD2	cytoplasm	putamen
ENSG00000170604	344.676	-0.76174	0.19034	1.17629e-05	8.93392e-05	IRF2BP1	cytoplasm	putamen
ENSG00000170606	4117.9	-0.888992	0.129724	1.11683e-12	2.97123e-11	HSPA4	cytoplasm	putamen
ENSG00000170632	438.484	-0.950956	0.178878	1.44668e-08	1.92111e-07	ARMC10	cytoplasm	putamen
ENSG00000170634	1010.48	-1.09494	0.150921	4.32418e-14	1.48489e-12	ACYP2	cytoplasm	putamen
ENSG00000170759	10359.3	-0.585004	0.11728	2.41064e-07	2.5462e-06	KIF5B	cytoplasm	putamen
ENSG00000170775	1874.05	-0.754687	0.153787	1.74726e-07	1.89956e-06	GPR37	cytoplasm	putamen
ENSG00000170791	791.836	-0.810046	0.164201	1.40384e-07	1.55091e-06	CHCHD7	cytoplasm	putamen
ENSG00000170802	1509.66	-0.390162	0.140167	0.00269933	0.0111408	FOXN2	cytoplasm	putamen
ENSG00000170837	926.563	-0.373431	0.137776	0.00363604	0.0144116	GPR27	cytoplasm	putamen
ENSG00000170846	595.216	-0.583125	0.152667	4.04954e-05	0.0002733	AC093323.1	cytoplasm	putamen
ENSG00000170855	158.376	-0.647716	0.254307	0.00237672	0.00996942	TRIAP1	cytoplasm	putamen
ENSG00000170860	557.275	-1.03352	0.174073	3.3836e-10	6.1148e-09	LSM3	cytoplasm	putamen
ENSG00000170881	719.635	-0.422675	0.186509	0.00981943	0.0334149	RNF139	cytoplasm	putamen
ENSG00000170889	2574.33	-1.12226	0.151079	1.09322e-14	4.11673e-13	RPS9	cytoplasm	putamen
ENSG00000170899	1029.54	-0.674674	0.139066	2.82175e-07	2.93927e-06	GSTA4	cytoplasm	putamen
ENSG00000170903	1494.27	-0.77953	0.136633	2.22309e-09	3.4658e-08	MSANTD4	cytoplasm	putamen
ENSG00000170906	849.905	-1.30316	0.251924	1.23846e-08	1.66636e-07	NDUFA3	cytoplasm	putamen
ENSG00000170915	4713.34	-0.362693	0.140016	0.00531988	0.0199144	PAQR8	cytoplasm	putamen
ENSG00000170989	1593.99	-0.66031	0.140365	6.32485e-07	6.1924e-06	S1PR1	cytoplasm	putamen
ENSG00000171004	731.834	-0.967823	0.155124	5.86585e-11	1.20964e-09	HS6ST2	cytoplasm	putamen
ENSG00000171016	1090.85	-0.367401	0.152089	0.0085374	0.0297271	PYGO1	cytoplasm	putamen
ENSG00000171033	4388.99	-0.8795	0.148068	4.31381e-10	7.63074e-09	PKIA	cytoplasm	putamen
ENSG00000171044	660.006	0.639094	0.159905	1.64548e-05	0.000120891	XKR6	nucleus	putamen
ENSG00000171051	70.1769	-0.989842	0.35227	0.000524892	0.0026511	FPR1	cytoplasm	putamen
ENSG00000171055	1521.08	-0.466323	0.155362	0.00111185	0.00512832	FEZ2	cytoplasm	putamen
ENSG00000171105	2233.75	-0.332518	0.143221	0.0120525	0.0396746	INSR	cytoplasm	putamen
ENSG00000171130	3970.85	-0.6682	0.117952	3.9292e-09	5.82284e-08	ATP6V0E2	cytoplasm	putamen
ENSG00000171132	2284.67	-0.333151	0.120985	0.0036127	0.0143386	PRKCE	cytoplasm	putamen
ENSG00000171135	255.658	-0.781989	0.221815	7.15846e-05	0.000454769	JAGN1	cytoplasm	putamen
ENSG00000171148	1262.85	-0.632543	0.154341	1.07752e-05	8.24802e-05	TADA3	cytoplasm	putamen
ENSG00000171155	236.235	-0.481168	0.211124	0.00823355	0.0288322	C1GALT1C1	cytoplasm	putamen
ENSG00000171159	620.182	-0.962877	0.170346	2.0694e-09	3.23698e-08	C9orf16	cytoplasm	putamen
ENSG00000171161	517.614	-0.386823	0.154932	0.00637234	0.0232658	ZNF672	cytoplasm	putamen
ENSG00000171163	723.086	0.572326	0.146727	3.00219e-05	0.000209445	ZNF692	nucleus	putamen
ENSG00000171202	252.845	-0.80497	0.200863	1.07239e-05	8.21146e-05	TMEM126A	cytoplasm	putamen
ENSG00000171204	671.456	-0.54689	0.181077	0.000783383	0.00376091	TMEM126B	cytoplasm	putamen
ENSG00000171222	205.634	-1.40042	0.230317	9.69336e-11	1.94241e-09	SCAND1	cytoplasm	putamen
ENSG00000171224	122.413	-1.07935	0.292224	2.16397e-05	0.00015585	FAM241B	cytoplasm	putamen
ENSG00000171246	843.771	-1.00912	0.200267	4.96476e-08	5.99076e-07	NPTX1	cytoplasm	putamen
ENSG00000171310	1306.15	-0.311941	0.131875	0.0115889	0.0383915	CHST11	cytoplasm	putamen
ENSG00000171314	5251.39	-1.12541	0.140571	8.77761e-17	4.75149e-15	PGAM1	cytoplasm	putamen
ENSG00000171320	32.5777	0.763184	0.537032	0.0155653	0.0490625	ESCO2	nucleus	putamen
ENSG00000171385	2532.68	-0.563992	0.128194	3.02295e-06	2.59221e-05	KCND3	cytoplasm	putamen
ENSG00000171421	160.609	-1.16529	0.238988	1.105e-07	1.25075e-06	MRPL36	cytoplasm	putamen
ENSG00000171450	836.345	-1.02412	0.146651	3.74273e-13	1.09132e-11	CDK5R2	cytoplasm	putamen
ENSG00000171475	2547.72	-0.354991	0.124819	0.00258373	0.0107357	WIPF2	cytoplasm	putamen
ENSG00000171476	750.699	-1.02984	0.172596	2.76262e-10	5.08544e-09	HOPX	cytoplasm	putamen
ENSG00000171490	1715.53	-0.756046	0.143225	2.59646e-08	3.29632e-07	RSL1D1	cytoplasm	putamen
ENSG00000171492	1293.88	-0.507858	0.132278	4.75451e-05	0.00031497	LRRC8D	cytoplasm	putamen
ENSG00000171497	486.239	-0.764639	0.179136	3.6436e-06	3.06937e-05	PPID	cytoplasm	putamen
ENSG00000171502	561.642	0.618564	0.165419	5.12244e-05	0.00033639	COL24A1	nucleus	putamen
ENSG00000171530	1012.55	-0.969437	0.143105	1.76334e-12	4.54637e-11	TBCA	cytoplasm	putamen
ENSG00000171533	2272.36	-0.501817	0.133499	6.86875e-05	0.000437434	MAP6	cytoplasm	putamen
ENSG00000171551	159.052	-0.701423	0.255351	0.00118018	0.00539562	ECEL1	cytoplasm	putamen
ENSG00000171574	304.034	-0.587341	0.194725	0.000719424	0.00349185	ZNF584	cytoplasm	putamen
ENSG00000171603	8573.78	-1.04029	0.130333	1.72724e-16	8.99315e-15	CLSTN1	cytoplasm	putamen
ENSG00000171608	318.865	0.858332	0.241493	5.08167e-05	0.000334181	PIK3CD	nucleus	putamen
ENSG00000171612	524.03	-0.740094	0.163509	1.35923e-06	1.2509e-05	SLC25A33	cytoplasm	putamen
ENSG00000171617	9899.66	-0.816892	0.151592	1.0671e-08	1.46188e-07	ENC1	cytoplasm	putamen
ENSG00000171659	314.07	-0.91682	0.189269	1.8944e-07	2.04717e-06	GPR34	cytoplasm	putamen
ENSG00000171680	622.205	0.622233	0.167843	5.62238e-05	0.000365903	PLEKHG5	nucleus	putamen
ENSG00000171703	940.356	-0.787742	0.139252	3.65105e-09	5.44861e-08	TCEA2	cytoplasm	putamen
ENSG00000171724	6257.65	-1.31937	0.131379	1.10299e-24	2.28261e-22	VAT1L	cytoplasm	putamen
ENSG00000171735	6859.33	-0.459002	0.117531	4.14523e-05	0.000279033	CAMTA1	cytoplasm	putamen
ENSG00000171766	3774.51	-0.522384	0.175095	0.000905933	0.00428504	GATM	cytoplasm	putamen
ENSG00000171827	668.604	-0.423191	0.150793	0.00233885	0.00983174	ZNF570	cytoplasm	putamen
ENSG00000171840	148.178	-0.843674	0.257428	0.000155606	0.000905634	NINJ2	cytoplasm	putamen
ENSG00000171848	47.5813	0.711174	0.406367	0.0117069	0.038733	RRM2	nucleus	putamen
ENSG00000171858	1328.11	-1.58647	0.158387	8.1601e-25	1.71913e-22	RPS21	cytoplasm	putamen
ENSG00000171860	121.623	-1.25649	0.278739	6.04432e-07	5.94642e-06	C3AR1	cytoplasm	putamen
ENSG00000171862	4012.06	0.49912	0.126183	3.01789e-05	0.000210353	PTEN	nucleus	putamen
ENSG00000171863	3718.86	-0.723579	0.182458	1.30551e-05	9.81966e-05	RPS7	cytoplasm	putamen
ENSG00000171865	1180.18	-0.359989	0.133482	0.00396634	0.0155209	RNASEH1	cytoplasm	putamen
ENSG00000171867	11176.4	-1.23474	0.127897	4.79281e-23	7.57296e-21	PRNP	cytoplasm	putamen
ENSG00000171885	21305.3	-1.3389	0.152135	9.49873e-20	8.35067e-18	AQP4	cytoplasm	putamen
ENSG00000171903	197.42	-0.541813	0.219568	0.00419605	0.016316	CYP4F11	cytoplasm	putamen
ENSG00000171914	5320.81	-0.605192	0.158514	3.5418e-05	0.000242391	TLN2	cytoplasm	putamen
ENSG00000171928	599.083	-0.429892	0.156946	0.00290105	0.0118458	TVP23B	cytoplasm	putamen
ENSG00000171951	4682.06	-1.24287	0.132075	4.1332e-22	5.40319e-20	SCG2	cytoplasm	putamen
ENSG00000171960	207.332	-1.02136	0.217489	3.22189e-07	3.3162e-06	PPIH	cytoplasm	putamen
ENSG00000172005	715.498	-1.15609	0.166684	4.09231e-13	1.18586e-11	MAL	cytoplasm	putamen
ENSG00000172020	1209.97	-1.257	0.152852	1.79516e-17	1.12546e-15	GAP43	cytoplasm	putamen
ENSG00000172031	367.911	-0.661717	0.191891	0.000131953	0.000783175	EPHX4	cytoplasm	putamen
ENSG00000172037	1920.31	0.710922	0.221279	0.000228786	0.00127446	LAMB2	nucleus	putamen
ENSG00000172059	159.909	1.06444	0.316603	6.45478e-05	0.000412982	KLF11	nucleus	putamen
ENSG00000172086	397.767	-0.365567	0.165105	0.0145956	0.0465519	KRCC1	cytoplasm	putamen
ENSG00000172115	5215.97	-1.04417	0.117906	1.06491e-19	9.29211e-18	CYCS	cytoplasm	putamen
ENSG00000172123	112.246	1.17481	0.366077	8.91745e-05	0.000554613	SLFN12	nucleus	putamen
ENSG00000172137	154.756	-1.47415	0.279141	8.63995e-09	1.19766e-07	CALB2	cytoplasm	putamen
ENSG00000172159	375.044	1.15633	0.229782	3.9028e-08	4.80352e-07	FRMD3	nucleus	putamen
ENSG00000172172	324.989	-0.754572	0.184361	8.30777e-06	6.49539e-05	MRPL13	cytoplasm	putamen
ENSG00000172175	831.963	0.345864	0.151126	0.0129974	0.0422741	MALT1	nucleus	putamen
ENSG00000172209	244.828	-0.587466	0.217534	0.00185177	0.00800289	GPR22	cytoplasm	putamen
ENSG00000172239	1561.34	-0.819001	0.140508	9.16809e-10	1.53469e-08	PAIP1	cytoplasm	putamen
ENSG00000172243	156.368	-1.01676	0.287377	4.03072e-05	0.000272344	CLEC7A	cytoplasm	putamen
ENSG00000172247	332.113	-1.43771	0.251687	6.18365e-10	1.06171e-08	C1QTNF4	cytoplasm	putamen
ENSG00000172260	2544.4	-0.537403	0.138384	3.60145e-05	0.000245826	NEGR1	cytoplasm	putamen
ENSG00000172270	5004.11	-0.537471	0.184209	0.0010751	0.00498636	BSG	cytoplasm	putamen
ENSG00000172292	1920.83	-0.787201	0.127664	1.36286e-10	2.6581e-09	CERS6	cytoplasm	putamen
ENSG00000172301	870.355	-1.13813	0.175649	8.67797e-12	2.01724e-10	COPRS	cytoplasm	putamen
ENSG00000172318	1135.55	-0.357138	0.131114	0.0036012	0.0143002	B3GALT1	cytoplasm	putamen
ENSG00000172320	70.337	0.733399	0.346674	0.00541841	0.0202314	OR5A1	nucleus	putamen
ENSG00000172331	321.446	-0.678082	0.19216	9.40271e-05	0.000580471	BPGM	cytoplasm	putamen
ENSG00000172336	263.825	-1.28114	0.21646	2.79619e-10	5.14064e-09	POP7	cytoplasm	putamen
ENSG00000172340	510.284	-0.555844	0.165859	0.000255269	0.00140326	SUCLG2	cytoplasm	putamen
ENSG00000172348	6256.13	-0.940691	0.118504	3.12843e-16	1.55325e-14	RCAN2	cytoplasm	putamen
ENSG00000172354	1873.65	-0.857286	0.131226	1.09675e-11	2.49975e-10	GNB2	cytoplasm	putamen
ENSG00000172375	2142.04	-0.53795	0.142866	5.47825e-05	0.000357177	C2CD2L	cytoplasm	putamen
ENSG00000172379	14800.7	-0.3932	0.153163	0.00466461	0.0178151	ARNT2	cytoplasm	putamen
ENSG00000172380	868.194	-0.699947	0.15477	1.32595e-06	1.22366e-05	GNG12	cytoplasm	putamen
ENSG00000172428	699.709	-1.92195	0.17009	7.36985e-31	4.3086e-28	COPS9	cytoplasm	putamen
ENSG00000172432	700.826	0.616658	0.155316	2.08722e-05	0.000150833	GTPBP2	nucleus	putamen
ENSG00000172456	386.645	-0.815326	0.191859	3.53607e-06	2.985e-05	FGGY	cytoplasm	putamen
ENSG00000172458	794.166	-0.335599	0.141512	0.0107339	0.0359719	IL17D	cytoplasm	putamen
ENSG00000172465	397.537	-0.719518	0.170734	5.38735e-06	4.38966e-05	TCEAL1	cytoplasm	putamen
ENSG00000172466	4374.54	-0.397504	0.124996	0.000761697	0.00367188	ZNF24	cytoplasm	putamen
ENSG00000172500	646.703	-0.900595	0.15341	6.57174e-10	1.12175e-08	FIBP	cytoplasm	putamen
ENSG00000172508	2941.3	-0.364339	0.15973	0.0119391	0.0393733	CARNS1	cytoplasm	putamen
ENSG00000172531	1359.48	-0.517415	0.142905	0.000106011	0.000646434	PPP1CA	cytoplasm	putamen
ENSG00000172572	516.568	0.35987	0.15934	0.0134457	0.043514	PDE3A	nucleus	putamen
ENSG00000172575	1862.82	-0.625201	0.126325	2.10012e-07	2.25178e-06	RASGRP1	cytoplasm	putamen
ENSG00000172586	300.952	-1.11156	0.210417	1.30435e-08	1.74798e-07	CHCHD1	cytoplasm	putamen
ENSG00000172590	365.842	-1.25009	0.180742	4.69217e-13	1.33976e-11	MRPL52	cytoplasm	putamen
ENSG00000172602	327.47	-0.641793	0.185022	0.000130695	0.000776698	RND1	cytoplasm	putamen
ENSG00000172667	4861.1	-0.569898	0.132936	6.07594e-06	4.89951e-05	ZMAT3	cytoplasm	putamen
ENSG00000172716	277.876	0.564019	0.267253	0.00862872	0.0299959	SLFN11	nucleus	putamen
ENSG00000172732	529.614	0.611662	0.200648	0.000582679	0.0029078	MUS81	nucleus	putamen
ENSG00000172757	5888.13	-1.45939	0.17676	7.06378e-18	4.70617e-16	CFL1	cytoplasm	putamen
ENSG00000172765	2151.43	-0.357232	0.159951	0.0136695	0.0441338	TMCC1	cytoplasm	putamen
ENSG00000172775	1903.68	-0.845017	0.131441	2.14521e-11	4.65755e-10	FAM192A	cytoplasm	putamen
ENSG00000172780	594.985	0.578532	0.175879	0.000289655	0.0015716	RAB43	nucleus	putamen
ENSG00000172803	717.811	0.518129	0.155221	0.000313428	0.00168649	SNX32	nucleus	putamen
ENSG00000172809	4090.63	-1.23285	0.155871	2.07952e-16	1.06878e-14	RPL38	cytoplasm	putamen
ENSG00000172817	1896.94	-0.62469	0.177711	0.000107617	0.000655031	CYP7B1	cytoplasm	putamen
ENSG00000172824	1358.94	0.661547	0.146078	1.49654e-06	1.36705e-05	CES4A	nucleus	putamen
ENSG00000172831	905.955	0.449643	0.164385	0.00267458	0.0110621	CES2	nucleus	putamen
ENSG00000172869	5303.13	0.557857	0.126845	3.63477e-06	3.06303e-05	DMXL1	nucleus	putamen
ENSG00000172888	1509.25	-0.428493	0.13915	0.000976037	0.00457866	ZNF621	cytoplasm	putamen
ENSG00000172889	526.875	0.792514	0.223252	5.89933e-05	0.000381515	EGFL7	nucleus	putamen
ENSG00000172893	446.255	-0.520959	0.186109	0.00171351	0.00747166	DHCR7	cytoplasm	putamen
ENSG00000172915	12817.6	-0.326762	0.112485	0.00239206	0.010023	NBEA	cytoplasm	putamen
ENSG00000172954	682.435	-0.482543	0.154028	0.000688798	0.00336626	LCLAT1	cytoplasm	putamen
ENSG00000172965	417.862	0.434327	0.166704	0.00410586	0.0160079	MIR4435-2HG	nucleus	putamen
ENSG00000172977	746.967	-0.54887	0.147509	6.63443e-05	0.000423549	KAT5	cytoplasm	putamen
ENSG00000172987	777.217	-0.519479	0.171064	0.000812462	0.00389013	HPSE2	cytoplasm	putamen
ENSG00000172992	816.897	-0.487896	0.153515	0.000578556	0.00288991	DCAKD	cytoplasm	putamen
ENSG00000172995	34224.4	-0.677807	0.135576	1.28593e-07	1.43471e-06	ARPP21	cytoplasm	putamen
ENSG00000173013	96.0586	-0.668881	0.289993	0.00422795	0.0164155	CCDC96	cytoplasm	putamen
ENSG00000173113	557.78	-1.25557	0.165507	3.11228e-15	1.28588e-13	TRMT112	cytoplasm	putamen
ENSG00000173141	531.524	-0.770577	0.183754	4.97198e-06	4.08681e-05	MRPL57	cytoplasm	putamen
ENSG00000173163	422.932	-0.587354	0.187122	0.000472418	0.00241845	COMMD1	cytoplasm	putamen
ENSG00000173166	1389.15	0.387169	0.159319	0.00768213	0.0272522	RAPH1	nucleus	putamen
ENSG00000173171	231.448	-1.21747	0.226215	6.72383e-09	9.50071e-08	MTX1	cytoplasm	putamen
ENSG00000173193	1793.48	0.843511	0.173913	1.84005e-07	1.99489e-06	PARP14	nucleus	putamen
ENSG00000173198	374.547	0.48963	0.20141	0.00539813	0.0201718	CYSLTR1	nucleus	putamen
ENSG00000173200	601.236	0.645032	0.17851	7.42428e-05	0.000469869	PARP15	nucleus	putamen
ENSG00000173207	100.181	-0.74392	0.291702	0.00182161	0.0078781	CKS1B	cytoplasm	putamen
ENSG00000173208	1335.6	-0.620156	0.131726	7.08916e-07	6.8646e-06	ABCD2	cytoplasm	putamen
ENSG00000173209	1976.71	0.398148	0.133335	0.00146127	0.00649409	AHSA2P	nucleus	putamen
ENSG00000173218	229.002	0.868557	0.208522	4.77762e-06	3.94369e-05	VANGL1	nucleus	putamen
ENSG00000173221	346.148	-1.0661	0.18365	7.52621e-10	1.27444e-08	GLRX	cytoplasm	putamen
ENSG00000173227	1245.43	-0.518791	0.133307	3.6142e-05	0.000246624	SYT12	cytoplasm	putamen
ENSG00000173230	7213.11	-0.355756	0.130089	0.00358141	0.0142265	GOLGB1	cytoplasm	putamen
ENSG00000173258	5672.31	-0.418055	0.115577	0.000153377	0.000893998	ZNF483	cytoplasm	putamen
ENSG00000173264	689.43	-0.39953	0.14972	0.00380546	0.0149791	GPR137	cytoplasm	putamen
ENSG00000173267	282.704	-1.49554	0.218598	5.97681e-13	1.67788e-11	SNCG	cytoplasm	putamen
ENSG00000173269	266.499	0.934446	0.323711	0.000336911	0.00179926	MMRN2	nucleus	putamen
ENSG00000173272	438.122	-1.20193	0.199684	1.49703e-10	2.90282e-09	MZT2A	cytoplasm	putamen
ENSG00000173285	132.97	0.550508	0.282565	0.0134532	0.0435268	OR10K1	nucleus	putamen
ENSG00000173327	1209.15	0.384829	0.135265	0.00238249	0.00999005	MAP3K11	nucleus	putamen
ENSG00000173369	459.034	-2.12457	0.264835	2.41571e-17	1.46731e-15	C1QB	cytoplasm	putamen
ENSG00000173372	286.924	-2.18362	0.283702	3.82106e-16	1.87722e-14	C1QA	cytoplasm	putamen
ENSG00000173391	549.155	-0.785875	0.161924	2.26921e-07	2.41536e-06	OLR1	cytoplasm	putamen
ENSG00000173402	2172.66	-0.406244	0.147234	0.00284264	0.0116439	DAG1	cytoplasm	putamen
ENSG00000173409	458.376	-0.707464	0.170683	7.34309e-06	5.80914e-05	ARV1	cytoplasm	putamen
ENSG00000173418	645.337	-0.695432	0.162004	3.96039e-06	3.31711e-05	NAA20	cytoplasm	putamen
ENSG00000173436	1014.92	-1.20265	0.157412	2.05655e-15	8.76e-14	MICOS10	cytoplasm	putamen
ENSG00000173442	484.729	0.832663	0.236708	5.94e-05	0.000383721	EHBP1L1	nucleus	putamen
ENSG00000173452	790.27	-0.701726	0.149001	5.45108e-07	5.406e-06	TMEM196	cytoplasm	putamen
ENSG00000173456	393.924	-0.64392	0.181148	9.31419e-05	0.000575614	RNF26	cytoplasm	putamen
ENSG00000173457	145.866	-0.764546	0.258123	0.000527431	0.00266048	PPP1R14B	cytoplasm	putamen
ENSG00000173465	190.289	-0.462021	0.218792	0.0132391	0.0429638	ZNRD2	cytoplasm	putamen
ENSG00000173482	5840.49	-0.592558	0.128074	1.15133e-06	1.07653e-05	PTPRM	cytoplasm	putamen
ENSG00000173486	768.059	-1.64417	0.148662	1.53274e-29	7.3149e-27	FKBP2	cytoplasm	putamen
ENSG00000173511	676.687	-0.592665	0.150685	2.49118e-05	0.000177017	VEGFB	cytoplasm	putamen
ENSG00000173531	231.875	1.31279	0.364645	1.43688e-05	0.000107131	MST1	nucleus	putamen
ENSG00000173545	462.038	-0.972569	0.165254	5.57107e-10	9.66465e-09	ZNF622	cytoplasm	putamen
ENSG00000173581	846.394	-0.622291	0.160409	2.56372e-05	0.00018162	CCDC106	cytoplasm	putamen
ENSG00000173597	1088.4	0.892112	0.149139	3.35565e-10	6.07367e-09	SULT1B1	nucleus	putamen
ENSG00000173598	1516.08	-0.551903	0.140443	2.86605e-05	0.000200787	NUDT4	cytoplasm	putamen
ENSG00000173599	2205.87	-0.414413	0.12575	0.000485367	0.00247499	PC	cytoplasm	putamen
ENSG00000173638	922.209	1.08366	0.144897	9.08789e-15	3.45001e-13	SLC19A1	nucleus	putamen
ENSG00000173660	2410.32	-1.62411	0.168188	2.37389e-23	3.9094e-21	UQCRH	cytoplasm	putamen
ENSG00000173674	3400.52	-0.523225	0.129048	1.48285e-05	0.000110259	EIF1AX	cytoplasm	putamen
ENSG00000173692	3021.42	-0.538919	0.133947	1.89036e-05	0.000137642	PSMD1	cytoplasm	putamen
ENSG00000173705	234.641	-0.678418	0.210182	0.000278579	0.00151784	SUSD5	cytoplasm	putamen
ENSG00000173706	2479.36	0.631643	0.22909	0.00118334	0.00540686	HEG1	nucleus	putamen
ENSG00000173726	8488.48	-0.831299	0.118835	4.86428e-13	1.38383e-11	TOMM20	cytoplasm	putamen
ENSG00000173786	13188.4	-0.568811	0.152666	5.80674e-05	0.000376569	CNP	cytoplasm	putamen
ENSG00000173812	6844.24	-0.962938	0.115672	1.28632e-17	8.21873e-16	EIF1	cytoplasm	putamen
ENSG00000173821	5959.59	0.562257	0.118661	7.1779e-07	6.93903e-06	AC124319.1	nucleus	putamen
ENSG00000173852	934.501	-0.518849	0.205781	0.00357763	0.0142139	DPY19L1	cytoplasm	putamen
ENSG00000173867	39.4715	-2.24978	0.583614	4.21818e-06	3.51666e-05	AC013489.1	cytoplasm	putamen
ENSG00000173905	1775.07	-0.502947	0.130533	4.57971e-05	0.000304597	GOLIM4	cytoplasm	putamen
ENSG00000173915	1807.13	-1.73675	0.164533	2.48605e-27	8.05764e-25	ATP5MD	cytoplasm	putamen
ENSG00000173960	568.539	-0.361481	0.152639	0.0099366	0.0337106	UBXN2A	cytoplasm	putamen
ENSG00000173991	179.293	0.545579	0.224895	0.00463253	0.0177157	TCAP	nucleus	putamen
ENSG00000174007	241.735	-0.987298	0.217976	7.26279e-07	7.0124e-06	CEP19	cytoplasm	putamen
ENSG00000174010	1094.06	-0.435299	0.137737	0.000714661	0.00347161	KLHL15	cytoplasm	putamen
ENSG00000174013	1314.33	-0.537617	0.140324	4.3789e-05	0.00029249	FBXO45	cytoplasm	putamen
ENSG00000174021	314.045	-0.803547	0.191611	4.75658e-06	3.9291e-05	GNG5	cytoplasm	putamen
ENSG00000174106	1932.42	-0.401655	0.144515	0.00267891	0.0110702	LEMD3	cytoplasm	putamen
ENSG00000174109	131.583	-0.864436	0.258438	0.000120748	0.000724767	C16orf91	cytoplasm	putamen
ENSG00000174132	410.651	-0.856618	0.174716	1.53518e-07	1.68072e-06	FAM174A	cytoplasm	putamen
ENSG00000174173	284.459	-0.617282	0.196813	0.000453924	0.00233862	TRMT10C	cytoplasm	putamen
ENSG00000174197	5341.92	-0.355741	0.144418	0.00815322	0.0286066	MGA	cytoplasm	putamen
ENSG00000174227	1421.85	0.580219	0.162892	0.000107128	0.000652735	PIGG	nucleus	putamen
ENSG00000174231	6428.34	-0.591757	0.180607	0.000266647	0.0014586	PRPF8	cytoplasm	putamen
ENSG00000174236	18.8651	0.947817	0.751635	0.0118104	0.0390176	REP15	nucleus	putamen
ENSG00000174348	94.9419	0.712335	0.296709	0.0029515	0.0120329	PODN	nucleus	putamen
ENSG00000174437	23103.7	-0.869698	0.11369	3.48151e-15	1.42833e-13	ATP2A2	cytoplasm	putamen
ENSG00000174444	11414	-1.03365	0.150445	5.10157e-13	1.44958e-11	RPL4	cytoplasm	putamen
ENSG00000174446	499.042	-1.10964	0.192419	7.96596e-10	1.34307e-08	SNAPC5	cytoplasm	putamen
ENSG00000174456	1067.28	-0.659419	0.139826	6.05765e-07	5.95452e-06	C12orf76	cytoplasm	putamen
ENSG00000174460	202.647	-1.05048	0.252225	3.1688e-06	2.69954e-05	ZCCHC12	cytoplasm	putamen
ENSG00000174469	2220.2	-0.467978	0.180971	0.00365949	0.0144923	CNTNAP2	cytoplasm	putamen
ENSG00000174501	5720.8	0.475222	0.148185	0.000526465	0.00265696	ANKRD36C	nucleus	putamen
ENSG00000174514	405.894	-0.535764	0.167959	0.000484758	0.00247242	MFSD4A	cytoplasm	putamen
ENSG00000174521	134.858	-0.830166	0.286831	0.000523902	0.00264667	TTC9B	cytoplasm	putamen
ENSG00000174547	237.696	-1.23071	0.230227	7.83862e-09	1.09306e-07	MRPL11	cytoplasm	putamen
ENSG00000174599	288.725	-0.563122	0.197692	0.00131527	0.00592632	TRAM1L1	cytoplasm	putamen
ENSG00000174600	158.131	0.933662	0.319789	0.000363285	0.00192117	CMKLR1	nucleus	putamen
ENSG00000174607	2531.73	-0.665737	0.156924	5.09493e-06	4.17466e-05	UGT8	cytoplasm	putamen
ENSG00000174628	320.089	-0.408563	0.177725	0.0101983	0.0344734	IQCK	cytoplasm	putamen
ENSG00000174684	2875.61	-1.27922	0.143484	4.37057e-20	4.07195e-18	B4GAT1	cytoplasm	putamen
ENSG00000174695	2849.08	-0.522641	0.121683	5.72902e-06	4.64701e-05	TMEM167A	cytoplasm	putamen
ENSG00000174720	880.383	-0.429178	0.152719	0.00226677	0.00956313	LARP7	cytoplasm	putamen
ENSG00000174738	3588.52	-0.297061	0.123434	0.0110876	0.0370086	NR1D2	cytoplasm	putamen
ENSG00000174744	309.711	-0.558795	0.182791	0.000701854	0.00341863	BRMS1	cytoplasm	putamen
ENSG00000174748	10971	-0.847648	0.149553	2.57235e-09	3.94455e-08	RPL15	cytoplasm	putamen
ENSG00000174749	4723.44	0.74556	0.141645	2.90697e-08	3.65678e-07	FAM241A	nucleus	putamen
ENSG00000174775	653.876	-1.3852	0.154779	3.18452e-20	3.034e-18	HRAS	cytoplasm	putamen
ENSG00000174871	934.811	-0.357892	0.14252	0.00690419	0.0248851	CNIH2	cytoplasm	putamen
ENSG00000174886	754.037	-1.52413	0.173044	8.35839e-20	7.43197e-18	NDUFA11	cytoplasm	putamen
ENSG00000174891	871.132	-0.850379	0.164753	3.85299e-08	4.75068e-07	RSRC1	cytoplasm	putamen
ENSG00000174903	1500.4	-0.57015	0.146449	3.07927e-05	0.00021412	RAB1B	cytoplasm	putamen
ENSG00000174917	481.078	-1.03615	0.176408	4.73269e-10	8.31888e-09	MICOS13	cytoplasm	putamen
ENSG00000174938	2233.86	-1.50085	0.16448	4.33022e-21	4.68807e-19	SEZ6L2	cytoplasm	putamen
ENSG00000174939	1826.07	-0.958934	0.1402	9.8158e-13	2.62635e-11	ASPHD1	cytoplasm	putamen
ENSG00000174951	37.9573	1.14897	0.484503	0.00130857	0.00589728	FUT1	nucleus	putamen
ENSG00000174996	1801.11	-0.422446	0.132977	0.0007166	0.00347959	KLC2	cytoplasm	putamen
ENSG00000175040	710.81	-0.50787	0.16915	0.000952638	0.00447518	CHST2	cytoplasm	putamen
ENSG00000175061	2892.75	-0.659881	0.1407	6.74987e-07	6.56869e-06	SNHG29	cytoplasm	putamen
ENSG00000175066	1287.84	0.421051	0.154873	0.00322632	0.0130127	GK5	nucleus	putamen
ENSG00000175073	3322.72	-0.494139	0.146374	0.000274249	0.00149634	VCPIP1	cytoplasm	putamen
ENSG00000175110	622.951	-0.662385	0.153416	3.93856e-06	3.30136e-05	MRPS22	cytoplasm	putamen
ENSG00000175130	1577.87	-0.663599	0.158545	6.53016e-06	5.2369e-05	MARCKSL1	cytoplasm	putamen
ENSG00000175161	10023.3	-0.626226	0.122729	9.27409e-08	1.06625e-06	CADM2	cytoplasm	putamen
ENSG00000175175	408.9	-0.658998	0.183217	7.6691e-05	0.000483923	PPM1E	cytoplasm	putamen
ENSG00000175182	1920	-0.477958	0.125474	5.83583e-05	0.000378235	FAM131A	cytoplasm	putamen
ENSG00000175193	555.938	-0.896709	0.162214	4.92083e-09	7.14743e-08	PARL	cytoplasm	putamen
ENSG00000175197	461.372	-0.708031	0.171735	7.96932e-06	6.25378e-05	DDIT3	cytoplasm	putamen
ENSG00000175203	2109.7	-0.677355	0.167568	1.17054e-05	8.89606e-05	DCTN2	cytoplasm	putamen
ENSG00000175216	5329.61	-0.84774	0.119644	2.32049e-13	7.02e-12	CKAP5	cytoplasm	putamen
ENSG00000175229	477.039	-0.703319	0.175162	1.30276e-05	9.80212e-05	GAL3ST3	cytoplasm	putamen
ENSG00000175264	1303.81	-0.467389	0.164775	0.00175041	0.00761407	CHST1	cytoplasm	putamen
ENSG00000175265	6180.52	0.795281	0.149565	1.8354e-08	2.39114e-07	GOLGA8A	nucleus	putamen
ENSG00000175274	191.836	0.555294	0.294594	0.0142764	0.0457397	TP53I11	nucleus	putamen
ENSG00000175279	149.616	-0.482819	0.240665	0.0155812	0.0490862	CENPS	cytoplasm	putamen
ENSG00000175283	214.109	-0.480938	0.223661	0.0112268	0.0373509	DOLK	cytoplasm	putamen
ENSG00000175287	241.502	-0.554436	0.208358	0.00235691	0.00990234	PHYHD1	cytoplasm	putamen
ENSG00000175309	964.053	0.466439	0.146491	0.000614258	0.00304589	PHYKPL	nucleus	putamen
ENSG00000175324	249.785	-0.897834	0.203939	1.57095e-06	1.42889e-05	LSM1	cytoplasm	putamen
ENSG00000175334	346.172	-0.949796	0.18132	2.26057e-08	2.89504e-07	BANF1	cytoplasm	putamen
ENSG00000175348	1065.34	-0.59555	0.147059	1.48557e-05	0.000110426	TMEM9B	cytoplasm	putamen
ENSG00000175352	1940.77	-0.302666	0.123662	0.0096956	0.0330947	NRIP3	cytoplasm	putamen
ENSG00000175376	402.747	-0.489842	0.17322	0.00178376	0.00774187	EIF1AD	cytoplasm	putamen
ENSG00000175387	4437.9	-0.28076	0.121965	0.0155246	0.0489871	SMAD2	cytoplasm	putamen
ENSG00000175390	2105.58	-0.698838	0.134213	3.63165e-08	4.4982e-07	EIF3F	cytoplasm	putamen
ENSG00000175395	2203.56	-0.57676	0.131894	3.76704e-06	3.16765e-05	ZNF25	cytoplasm	putamen
ENSG00000175416	977.077	-1.30811	0.141835	2.91638e-21	3.21696e-19	CLTB	cytoplasm	putamen
ENSG00000175426	940.726	-1.00251	0.176444	1.48778e-09	2.38626e-08	PCSK1	cytoplasm	putamen
ENSG00000175445	11691.7	-1.29567	0.130813	2.95388e-24	5.90398e-22	LPL	cytoplasm	putamen
ENSG00000175455	1934.49	0.419824	0.181094	0.00906786	0.0312715	CCDC14	nucleus	putamen
ENSG00000175467	697.675	-0.383207	0.150179	0.00574559	0.0212937	SART1	cytoplasm	putamen
ENSG00000175471	6993.86	-0.623565	0.125657	1.0475e-07	1.19317e-06	MCTP1	cytoplasm	putamen
ENSG00000175482	276.456	-0.517152	0.209561	0.00444086	0.0171171	POLD4	cytoplasm	putamen
ENSG00000175497	1377.78	-0.327763	0.146005	0.0149552	0.0474914	DPP10	cytoplasm	putamen
ENSG00000175550	611.832	-1.41233	0.165364	1.10009e-18	8.19286e-17	DRAP1	cytoplasm	putamen
ENSG00000175564	58.6416	0.745115	0.503351	0.0132625	0.0430276	UCP3	nucleus	putamen
ENSG00000175573	505.03	-0.535241	0.176026	0.000771204	0.00371159	C11orf68	cytoplasm	putamen
ENSG00000175575	1305.67	-0.66218	0.13649	2.86625e-07	2.97964e-06	PAAF1	cytoplasm	putamen
ENSG00000175581	446.687	-1.02694	0.180162	1.43061e-09	2.30087e-08	MRPL48	cytoplasm	putamen
ENSG00000175582	6450.03	-0.936347	0.115555	8.41513e-17	4.58713e-15	RAB6A	cytoplasm	putamen
ENSG00000175602	453.734	-1.0603	0.212823	6.2539e-08	7.41244e-07	CCDC85B	cytoplasm	putamen
ENSG00000175606	377.836	-0.676004	0.188678	7.73444e-05	0.000487388	TMEM70	cytoplasm	putamen
ENSG00000175701	191.474	-1.3052	0.248827	1.26856e-08	1.70588e-07	MTLN	cytoplasm	putamen
ENSG00000175756	585.072	-1.25848	0.189903	2.94562e-12	7.33229e-11	AURKAIP1	cytoplasm	putamen
ENSG00000175768	845.617	-0.795436	0.145647	8.83257e-09	1.22219e-07	TOMM5	cytoplasm	putamen
ENSG00000175792	463.79	-0.696195	0.185076	3.5958e-05	0.000245512	RUVBL1	cytoplasm	putamen
ENSG00000175820	19.2853	1.74753	0.718018	0.00069039	0.00337263	CCDC168	nucleus	putamen
ENSG00000175826	1018.37	-0.417425	0.139849	0.00153023	0.00677094	CTDNEP1	cytoplasm	putamen
ENSG00000175854	207.399	-0.906289	0.221213	5.87728e-06	4.75572e-05	SWI5	cytoplasm	putamen
ENSG00000175906	270.693	-0.821233	0.197411	5.31997e-06	4.3393e-05	ARL4D	cytoplasm	putamen
ENSG00000175928	3711.1	-0.466582	0.126134	9.2789e-05	0.000573737	LRRN1	cytoplasm	putamen
ENSG00000175931	1710.12	-0.326713	0.134313	0.00916381	0.0315373	UBE2O	cytoplasm	putamen
ENSG00000176046	259.16	-1.3764	0.321518	8.75008e-07	8.29451e-06	NUPR1	cytoplasm	putamen
ENSG00000176049	2053.15	-0.743385	0.188464	1.38698e-05	0.000103757	JAKMIP2	cytoplasm	putamen
ENSG00000176076	67.4682	-0.686179	0.351841	0.00878828	0.0304608	KCNE5	cytoplasm	putamen
ENSG00000176101	332.345	-0.683079	0.184449	4.77087e-05	0.000315964	SSNA1	cytoplasm	putamen
ENSG00000176155	1877.02	0.434425	0.123999	0.000207417	0.00116653	CCDC57	nucleus	putamen
ENSG00000176171	1883.13	-0.850647	0.182373	4.36713e-07	4.40575e-06	BNIP3	cytoplasm	putamen
ENSG00000176182	277.029	-0.443715	0.190476	0.00832617	0.0291043	MYPOP	cytoplasm	putamen
ENSG00000176194	95.2629	-1.08068	0.313886	5.88996e-05	0.000381014	CIDEA	cytoplasm	putamen
ENSG00000176209	379.262	-0.726493	0.17617	7.83231e-06	6.15866e-05	SMIM19	cytoplasm	putamen
ENSG00000176225	4338.61	0.412104	0.156478	0.00399193	0.0156054	RTTN	nucleus	putamen
ENSG00000176230	65.0098	0.607931	0.335445	0.0149302	0.0474315	OR4K17	nucleus	putamen
ENSG00000176244	2532.25	-0.956133	0.148212	1.43678e-11	3.22448e-10	ACBD7	cytoplasm	putamen
ENSG00000176261	421.141	-0.678963	0.175672	2.55997e-05	0.000181408	ZBTB8OS	cytoplasm	putamen
ENSG00000176340	1707.53	-2.04175	0.181373	6.25481e-31	3.75048e-28	COX8A	cytoplasm	putamen
ENSG00000176386	247.177	-0.941816	0.209584	9.44447e-07	8.91639e-06	CDC26	cytoplasm	putamen
ENSG00000176396	346.376	-0.775356	0.18006	3.11677e-06	2.66201e-05	EID2	cytoplasm	putamen
ENSG00000176407	1256.63	-0.371456	0.159763	0.0105493	0.0354702	KCMF1	cytoplasm	putamen
ENSG00000176410	242.962	-0.518336	0.201737	0.00338747	0.0135783	DNAJC30	cytoplasm	putamen
ENSG00000176473	264.309	-0.419476	0.196859	0.0147511	0.0469391	WDR25	cytoplasm	putamen
ENSG00000176485	1560.61	-0.963759	0.130623	2.27679e-14	8.20381e-13	PLAAT3	cytoplasm	putamen
ENSG00000176490	1300.38	-0.741293	0.133697	6.28952e-09	8.94105e-08	DIRAS1	cytoplasm	putamen
ENSG00000176597	198.767	-0.555152	0.256718	0.00830928	0.0290583	B3GNT5	cytoplasm	putamen
ENSG00000176641	1068.92	1.36804	0.187872	1.89606e-14	6.90645e-13	RNF152	nucleus	putamen
ENSG00000176678	41.52	0.824663	0.45002	0.00763874	0.0271234	FOXL1	nucleus	putamen
ENSG00000176695	210.344	0.683249	0.243465	0.00100446	0.00469224	AC008977.1	nucleus	putamen
ENSG00000176720	905.966	0.460121	0.143622	0.000587082	0.00292665	BOK	nucleus	putamen
ENSG00000176731	389.616	-0.635621	0.188988	0.000190466	0.00108239	RBIS	cytoplasm	putamen
ENSG00000176749	2900.44	-0.304597	0.121213	0.00768977	0.0272633	CDK5R1	cytoplasm	putamen
ENSG00000176788	879.353	-1.12189	0.149284	5.63187e-15	2.22845e-13	BASP1	cytoplasm	putamen
ENSG00000176809	725.576	0.392439	0.162413	0.00790526	0.0279029	LRRC37A3	nucleus	putamen
ENSG00000176894	98.3227	-1.07243	0.326438	9.6075e-05	0.000592176	PXMP2	cytoplasm	putamen
ENSG00000176903	3454.17	-0.958009	0.120294	2.42193e-16	1.22857e-14	PNMA1	cytoplasm	putamen
ENSG00000176946	740.163	-0.818312	0.153877	1.84548e-08	2.40293e-07	THAP4	cytoplasm	putamen
ENSG00000176956	191.237	-1.54587	0.234049	3.01443e-12	7.48327e-11	LY6H	cytoplasm	putamen
ENSG00000176971	253.462	-0.708908	0.206749	0.000125045	0.000747872	FIBIN	cytoplasm	putamen
ENSG00000177034	3314.8	-0.48324	0.120754	2.61497e-05	0.000184746	MTX3	cytoplasm	putamen
ENSG00000177082	746.709	0.436844	0.14543	0.00124135	0.00564219	WDR73	nucleus	putamen
ENSG00000177084	345.639	0.795923	0.224393	6.15815e-05	0.00039639	POLE	nucleus	putamen
ENSG00000177098	20737.7	-0.664654	0.115614	1.97476e-09	3.09932e-08	SCN4B	cytoplasm	putamen
ENSG00000177103	1496.11	0.611881	0.1549	2.15538e-05	0.000155279	DSCAML1	nucleus	putamen
ENSG00000177105	248.56	-0.816588	0.21503	2.35305e-05	0.00016807	RHOG	cytoplasm	putamen
ENSG00000177106	151.581	1.17411	0.292408	4.87182e-06	4.00871e-05	EPS8L2	nucleus	putamen
ENSG00000177108	267.415	-0.796962	0.197783	1.00223e-05	7.7172e-05	ZDHHC22	cytoplasm	putamen
ENSG00000177150	431.856	-0.494417	0.195134	0.0039942	0.0156116	FAM210A	cytoplasm	putamen
ENSG00000177156	803.719	-0.991196	0.154613	1.7757e-11	3.91743e-10	TALDO1	cytoplasm	putamen
ENSG00000177181	1721.61	-0.335563	0.126238	0.00476059	0.0181284	RIMKLA	cytoplasm	putamen
ENSG00000177201	61.5629	0.670625	0.387942	0.0132455	0.0429785	OR2T12	nucleus	putamen
ENSG00000177301	13061.4	-0.328147	0.111401	0.00185748	0.00802314	KCNA2	cytoplasm	putamen
ENSG00000177374	197.172	1.08394	0.225046	1.66058e-07	1.80785e-06	HIC1	nucleus	putamen
ENSG00000177383	692.166	-0.956072	0.152699	5.37501e-11	1.11234e-09	MAGEF1	cytoplasm	putamen
ENSG00000177410	691.499	-1.09013	0.158497	6.80475e-13	1.88542e-11	ZFAS1	cytoplasm	putamen
ENSG00000177425	528.141	0.564853	0.160393	0.000136588	0.000807613	PAWR	nucleus	putamen
ENSG00000177432	1019.03	-1.10447	0.138856	2.53726e-16	1.28428e-14	NAP1L5	cytoplasm	putamen
ENSG00000177464	56.1634	2.13193	0.412447	1.1569e-08	1.57474e-07	GPR4	nucleus	putamen
ENSG00000177465	49.2064	-0.892761	0.42711	0.00380291	0.0149741	ACOT4	cytoplasm	putamen
ENSG00000177479	2342.82	-0.422331	0.15226	0.00254537	0.0105914	ARIH2	cytoplasm	putamen
ENSG00000177485	1249.01	-0.627714	0.165929	4.02347e-05	0.000271933	ZBTB33	cytoplasm	putamen
ENSG00000177511	26032.3	-0.780148	0.116389	3.66029e-12	8.96291e-11	ST8SIA3	cytoplasm	putamen
ENSG00000177542	933.008	-0.342121	0.141204	0.00928782	0.0318843	SLC25A22	cytoplasm	putamen
ENSG00000177556	502.399	-1.48258	0.169877	2.03922e-19	1.69104e-17	ATOX1	cytoplasm	putamen
ENSG00000177576	1978.45	-1.29354	0.137239	3.75197e-22	4.98522e-20	C18orf32	cytoplasm	putamen
ENSG00000177595	338.488	1.00905	0.184843	6.1243e-09	8.74339e-08	PIDD1	nucleus	putamen
ENSG00000177600	3119.63	-1.34396	0.138505	2.25559e-23	3.74092e-21	RPLP2	cytoplasm	putamen
ENSG00000177613	994.258	-0.757484	0.144324	3.06802e-08	3.84696e-07	CSTF2T	cytoplasm	putamen
ENSG00000177628	691.302	-0.412655	0.150666	0.00298931	0.0121701	GBA	cytoplasm	putamen
ENSG00000177700	401.509	-1.06528	0.208906	3.55707e-08	4.41518e-07	POLR2L	cytoplasm	putamen
ENSG00000177731	1451.67	0.486056	0.13805	0.000157183	0.000913905	FLII	nucleus	putamen
ENSG00000177733	2027.35	-0.482079	0.128237	7.11208e-05	0.000452068	HNRNPA0	cytoplasm	putamen
ENSG00000177807	5746	-0.925977	0.12769	6.73085e-14	2.22632e-12	KCNJ10	cytoplasm	putamen
ENSG00000177830	737.426	-0.578453	0.147796	2.65831e-05	0.000187525	CHID1	cytoplasm	putamen
ENSG00000177839	223.331	0.51868	0.237316	0.00897307	0.0309811	PCDHB9	nucleus	putamen
ENSG00000177853	2439.38	0.345375	0.123301	0.00307765	0.0124974	ZNF518A	nucleus	putamen
ENSG00000177868	149.227	-0.661431	0.240623	0.00131777	0.00593643	SVBP	cytoplasm	putamen
ENSG00000177875	236.385	-1.02756	0.215798	2.29483e-07	2.43598e-06	CCDC184	cytoplasm	putamen
ENSG00000177885	2637.61	-0.923807	0.148318	6.25577e-11	1.28438e-09	GRB2	cytoplasm	putamen
ENSG00000177889	2265.13	-0.829982	0.167848	1.15441e-07	1.30226e-06	UBE2N	cytoplasm	putamen
ENSG00000177943	200.141	1.32449	0.228584	6.10725e-10	1.05168e-08	MAMDC4	nucleus	putamen
ENSG00000177954	10365.9	-0.868074	0.124483	4.68761e-13	1.33976e-11	RPS27	cytoplasm	putamen
ENSG00000177971	468.57	-0.904391	0.180986	7.81148e-08	9.09718e-07	IMP3	cytoplasm	putamen
ENSG00000177981	882.528	-0.357169	0.15268	0.0107492	0.0360077	ASB8	cytoplasm	putamen
ENSG00000177989	27.2923	0.805226	0.770921	0.0151168	0.0478876	ODF3B	nucleus	putamen
ENSG00000178035	703.382	-0.363964	0.154982	0.0103211	0.0348131	IMPDH2	cytoplasm	putamen
ENSG00000178038	204.984	1.68835	0.236387	6.35316e-14	2.11035e-12	ALS2CL	nucleus	putamen
ENSG00000178053	1085.58	-0.990459	0.147802	2.67972e-12	6.71927e-11	MLF1	cytoplasm	putamen
ENSG00000178057	497.264	-0.892504	0.182543	1.45739e-07	1.60155e-06	NDUFAF3	cytoplasm	putamen
ENSG00000178074	931.491	-0.342529	0.139014	0.00808754	0.0284231	C2orf69	cytoplasm	putamen
ENSG00000178096	150.115	-0.96379	0.260362	2.58699e-05	0.000182935	BOLA1	cytoplasm	putamen
ENSG00000178104	12343.2	-0.313348	0.122601	0.00687793	0.0248172	PDE4DIP	cytoplasm	putamen
ENSG00000178105	910.477	-0.383413	0.138938	0.00308923	0.0125328	DDX10	cytoplasm	putamen
ENSG00000178127	1170.54	-0.965553	0.138936	5.14075e-13	1.45717e-11	NDUFV2	cytoplasm	putamen
ENSG00000178162	387.598	-0.386333	0.168544	0.0111966	0.0372768	FAR2P2	cytoplasm	putamen
ENSG00000178171	832.717	-0.561773	0.148211	4.82924e-05	0.000319558	AMER3	cytoplasm	putamen
ENSG00000178175	248.275	1.65912	0.420338	1.60292e-06	1.45457e-05	ZNF366	nucleus	putamen
ENSG00000178234	1956.11	-0.40204	0.139282	0.00186869	0.00806408	GALNT11	cytoplasm	putamen
ENSG00000178252	2560.86	0.771849	0.125649	1.65682e-10	3.18221e-09	WDR6	nucleus	putamen
ENSG00000178295	337.319	0.584044	0.210917	0.00154157	0.00681467	GEN1	nucleus	putamen
ENSG00000178381	334.314	-0.499198	0.176439	0.00169598	0.00740488	ZFAND2A	cytoplasm	putamen
ENSG00000178449	435.25	-1.47466	0.18259	5.21813e-17	2.98352e-15	COX14	cytoplasm	putamen
ENSG00000178502	2233.81	-0.391622	0.152563	0.00510527	0.0192435	KLHL11	cytoplasm	putamen
ENSG00000178522	282.688	-1.40634	0.2582	3.19948e-09	4.82087e-08	AMBN	cytoplasm	putamen
ENSG00000178531	1224.08	-1.05806	0.135075	6.29991e-16	2.94059e-14	CTXN1	cytoplasm	putamen
ENSG00000178537	261.94	-0.522331	0.202485	0.00319894	0.0129179	SLC25A20	cytoplasm	putamen
ENSG00000178538	360.966	-0.382801	0.173735	0.0141127	0.0453455	CA8	cytoplasm	putamen
ENSG00000178567	2423.76	-0.402109	0.131081	0.00109106	0.00504735	EPM2AIP1	cytoplasm	putamen
ENSG00000178568	7421.69	-0.348821	0.116405	0.0016443	0.00720742	ERBB4	cytoplasm	putamen
ENSG00000178602	22.3314	-1.6555	0.680132	0.000765102	0.00368643	OTOS	cytoplasm	putamen
ENSG00000178623	136.165	0.506793	0.250728	0.0142359	0.0456473	GPR35	nucleus	putamen
ENSG00000178662	8030.32	-0.59296	0.12221	3.24514e-07	3.33719e-06	CSRNP3	cytoplasm	putamen
ENSG00000178685	374.908	1.1268	0.19518	8.25846e-10	1.38838e-08	PARP10	nucleus	putamen
ENSG00000178690	20.5498	1.04001	0.727001	0.00814619	0.0285905	DYNAP	nucleus	putamen
ENSG00000178718	121.719	-0.527585	0.261601	0.0129317	0.0420889	RPP25	cytoplasm	putamen
ENSG00000178719	2712.39	-0.986948	0.170163	7.57242e-10	1.28041e-08	GRINA	cytoplasm	putamen
ENSG00000178741	952.945	-1.47515	0.197895	5.35192e-15	2.12487e-13	COX5A	cytoplasm	putamen
ENSG00000178796	78.404	-0.74819	0.340332	0.00430262	0.016675	RIIAD1	cytoplasm	putamen
ENSG00000178802	978.321	-0.378912	0.150445	0.00624156	0.0228919	MPI	cytoplasm	putamen
ENSG00000178814	333.511	0.468592	0.229956	0.0149673	0.047514	OPLAH	nucleus	putamen
ENSG00000178852	100.818	0.797575	0.323539	0.00194471	0.00835513	EFCAB13	nucleus	putamen
ENSG00000178896	111.236	-0.767011	0.285238	0.0011642	0.00533718	EXOSC4	cytoplasm	putamen
ENSG00000178913	1620.65	-0.711801	0.145149	2.10603e-07	2.25709e-06	TAF7	cytoplasm	putamen
ENSG00000178922	240.649	-0.519004	0.23396	0.00828219	0.0289809	HYI	cytoplasm	putamen
ENSG00000178952	1388.51	-0.826618	0.141578	8.5058e-10	1.42791e-08	TUFM	cytoplasm	putamen
ENSG00000178965	2108.83	-0.393485	0.133994	0.00171205	0.00746669	ERICH3	cytoplasm	putamen
ENSG00000178971	896.662	0.619263	0.15359	1.52105e-05	0.000112813	CTC1	nucleus	putamen
ENSG00000178974	1419.53	-0.434873	0.142578	0.00104483	0.00486525	FBXO34	cytoplasm	putamen
ENSG00000178980	6594.56	-0.672787	0.17095	1.65294e-05	0.0001214	SELENOW	cytoplasm	putamen
ENSG00000178982	1512.41	-1.06284	0.14003	3.84135e-15	1.55684e-13	EIF3K	cytoplasm	putamen
ENSG00000178988	2090.26	-0.872938	0.128506	1.76271e-12	4.54637e-11	MRFAP1L1	cytoplasm	putamen
ENSG00000179010	4597.87	-1.32359	0.117393	1.5498e-30	8.8395e-28	MRFAP1	cytoplasm	putamen
ENSG00000179041	229.127	-0.874666	0.205999	3.18884e-06	2.71463e-05	RRS1	cytoplasm	putamen
ENSG00000179051	1099.94	-0.348953	0.146362	0.00982226	0.0334197	RCC2	cytoplasm	putamen
ENSG00000179083	198.931	-0.582711	0.218841	0.00212703	0.00903552	FAM133A	cytoplasm	putamen
ENSG00000179085	111.055	-1.16677	0.337743	4.36487e-05	0.000291719	DPM3	cytoplasm	putamen
ENSG00000179091	998.621	-1.01272	0.146806	6.4539e-13	1.79458e-11	CYC1	cytoplasm	putamen
ENSG00000179097	94.5197	1.14043	0.319669	3.24627e-05	0.000224399	HTR1F	nucleus	putamen
ENSG00000179115	704.633	-0.86723	0.151533	1.79742e-09	2.83621e-08	FARSA	cytoplasm	putamen
ENSG00000179136	57.7256	1.13501	0.428082	0.000592178	0.00294954	LINC00670	nucleus	putamen
ENSG00000179163	246.807	-1.02768	0.225159	5.57254e-07	5.5101e-06	FUCA1	cytoplasm	putamen
ENSG00000179195	4392.95	-0.543374	0.125144	4.85393e-06	3.9954e-05	ZNF664	cytoplasm	putamen
ENSG00000179218	3389.3	-1.07133	0.12054	7.42614e-20	6.65366e-18	CALR	cytoplasm	putamen
ENSG00000179222	2809.18	-0.761112	0.163858	6.04705e-07	5.9466e-06	MAGED1	cytoplasm	putamen
ENSG00000179242	629.318	-0.372967	0.16092	0.0108907	0.0364139	CDH4	cytoplasm	putamen
ENSG00000179262	1263.53	-0.593998	0.134737	3.1399e-06	2.67882e-05	RAD23A	cytoplasm	putamen
ENSG00000179271	307.42	-1.41901	0.205537	3.91033e-13	1.13594e-11	GADD45GIP1	cytoplasm	putamen
ENSG00000179292	839.848	-0.751719	0.162643	7.45095e-07	7.18517e-06	TMEM151A	cytoplasm	putamen
ENSG00000179295	13831.8	-0.770324	0.118563	2.34988e-11	5.07406e-10	PTPN11	cytoplasm	putamen
ENSG00000179344	221.316	-0.880452	0.298415	0.000357955	0.00189513	HLA-DQB1	cytoplasm	putamen
ENSG00000179348	85.6594	1.20351	0.499867	0.000709321	0.00344998	GATA2	nucleus	putamen
ENSG00000179361	164.291	0.537387	0.226953	0.00557184	0.0207183	ARID3B	nucleus	putamen
ENSG00000179399	1057.31	-0.417335	0.144735	0.00189864	0.00817698	GPC5	cytoplasm	putamen
ENSG00000179520	104.178	-1.27659	0.353351	2.06994e-05	0.000149631	SLC17A8	cytoplasm	putamen
ENSG00000179532	1012.72	0.3952	0.156184	0.00572762	0.0212402	DNHD1	nucleus	putamen
ENSG00000179542	1418.26	-0.852348	0.141961	3.4162e-10	6.15608e-09	SLITRK4	cytoplasm	putamen
ENSG00000179546	350.912	-0.421138	0.191431	0.0122781	0.0402697	HTR1D	cytoplasm	putamen
ENSG00000179603	508.645	0.904889	0.205329	1.40058e-06	1.28542e-05	GRM8	nucleus	putamen
ENSG00000179627	41.8323	0.729816	0.435831	0.0126248	0.0412277	ZBTB42	nucleus	putamen
ENSG00000179673	98.7882	-1.03442	0.341756	0.000227757	0.00126963	RPRML	cytoplasm	putamen
ENSG00000179698	407.758	1.66255	0.180726	2.65295e-21	3.01162e-19	WDR97	nucleus	putamen
ENSG00000179761	238.401	-0.442026	0.208145	0.0138329	0.0445813	PIPOX	cytoplasm	putamen
ENSG00000179796	690.528	-0.475098	0.14935	0.000589335	0.00293663	LRRC3B	cytoplasm	putamen
ENSG00000179820	512.244	-1.09684	0.207894	1.23759e-08	1.66615e-07	MYADM	cytoplasm	putamen
ENSG00000179832	1447.27	0.825997	0.168183	1.44381e-07	1.58887e-06	MROH1	nucleus	putamen
ENSG00000179841	3444.87	-0.542656	0.14379	5.44747e-05	0.000355637	AKAP5	cytoplasm	putamen
ENSG00000179869	24.6534	1.07573	0.698285	0.00627214	0.0229717	ABCA13	nucleus	putamen
ENSG00000179902	43.9342	-1.11269	0.453252	0.0011368	0.00522895	C1orf194	cytoplasm	putamen
ENSG00000179912	2566.89	-0.310983	0.124113	0.0079843	0.0281406	R3HDM2	cytoplasm	putamen
ENSG00000179918	487.938	-0.848396	0.168172	7.20639e-08	8.45142e-07	SEPHS2	cytoplasm	putamen
ENSG00000179933	411.803	-0.828956	0.178883	6.02433e-07	5.92925e-06	C14orf119	cytoplasm	putamen
ENSG00000179941	708.102	-0.45321	0.158616	0.00181296	0.00785404	BBS10	cytoplasm	putamen
ENSG00000179958	140.388	-1.20913	0.291095	2.65823e-06	2.30745e-05	DCTPP1	cytoplasm	putamen
ENSG00000179965	237.617	-0.520443	0.201253	0.00325997	0.0131303	ZNF771	cytoplasm	putamen
ENSG00000180113	570.902	0.670484	0.237476	0.000919792	0.00434269	TDRD6	nucleus	putamen
ENSG00000180155	4183.48	-0.369064	0.157639	0.0100529	0.0340361	LYNX1	cytoplasm	putamen
ENSG00000180185	263.834	-0.732162	0.196891	4.09221e-05	0.000275782	FAHD1	cytoplasm	putamen
ENSG00000180198	136.613	-0.610929	0.251988	0.00373788	0.0147453	RCC1	cytoplasm	putamen
ENSG00000180229	3686.07	1.67842	0.173136	1.42858e-23	2.51183e-21	HERC2P3	nucleus	putamen
ENSG00000180269	172.392	-0.893097	0.26317	8.85972e-05	0.000551469	GPR139	cytoplasm	putamen
ENSG00000180304	2530.91	-0.69986	0.124884	4.57565e-09	6.69177e-08	OAZ2	cytoplasm	putamen
ENSG00000180329	631.325	-0.568309	0.154499	7.3546e-05	0.00046609	CCDC43	cytoplasm	putamen
ENSG00000180332	153.311	-0.507917	0.235869	0.010297	0.0347518	KCTD4	cytoplasm	putamen
ENSG00000180353	194.149	-0.551462	0.232368	0.00507577	0.0191477	HCLS1	cytoplasm	putamen
ENSG00000180354	46180.3	-0.742543	0.12319	3.37147e-10	6.0976e-09	MTURN	cytoplasm	putamen
ENSG00000180357	3463.5	-0.310042	0.124203	0.00811634	0.0284943	ZNF609	cytoplasm	putamen
ENSG00000180370	2172.31	-0.596925	0.123311	3.94046e-07	4.0012e-06	PAK2	cytoplasm	putamen
ENSG00000180398	2978.42	-0.431516	0.119942	0.000151645	0.000885668	MCFD2	cytoplasm	putamen
ENSG00000180448	209.521	0.589478	0.27018	0.00688976	0.0248522	AC004151.1	nucleus	putamen
ENSG00000180488	3260.12	-0.565027	0.119268	7.58097e-07	7.29251e-06	MIGA1	cytoplasm	putamen
ENSG00000180537	493.846	-0.58336	0.20523	0.00117666	0.0053816	RNF182	cytoplasm	putamen
ENSG00000180543	1988.16	-0.614499	0.130821	7.49552e-07	7.2222e-06	TSPYL5	cytoplasm	putamen
ENSG00000180573	871.831	-1.00389	0.147085	1.09627e-12	2.91984e-11	HIST1H2AC	cytoplasm	putamen
ENSG00000180596	974.986	-1.05224	0.15512	1.34802e-12	3.54195e-11	HIST1H2BC	cytoplasm	putamen
ENSG00000180628	4150.03	-0.333181	0.119623	0.00328792	0.013229	PCGF5	cytoplasm	putamen
ENSG00000180694	670.613	0.392991	0.184433	0.0158316	0.0497523	TMEM64	nucleus	putamen
ENSG00000180720	750.765	-0.488762	0.165945	0.00120884	0.00551154	CHRM4	cytoplasm	putamen
ENSG00000180739	280.121	-0.868176	0.195881	1.46459e-06	1.34049e-05	S1PR5	cytoplasm	putamen
ENSG00000180747	5388.21	0.774625	0.14609	2.09476e-08	2.70342e-07	SMG1P3	nucleus	putamen
ENSG00000180769	527.348	-0.825064	0.198273	4.83263e-06	3.97926e-05	WDFY3-AS2	cytoplasm	putamen
ENSG00000180817	2300.75	-0.842392	0.16639	6.20767e-08	7.36511e-07	PPA1	cytoplasm	putamen
ENSG00000180822	534.667	-0.726598	0.157955	8.98508e-07	8.49984e-06	PSMG4	cytoplasm	putamen
ENSG00000180875	576.971	-1.05885	0.16097	5.80688e-12	1.38142e-10	GREM2	cytoplasm	putamen
ENSG00000180879	587.696	-1.33988	0.182629	1.73845e-14	6.35212e-13	SSR4	cytoplasm	putamen
ENSG00000180957	1527.69	-0.366756	0.140258	0.00496196	0.018775	PITPNB	cytoplasm	putamen
ENSG00000180964	911.953	-1.04341	0.151766	7.58129e-13	2.07841e-11	TCEAL8	cytoplasm	putamen
ENSG00000180992	239.731	-1.14641	0.212604	7.37728e-09	1.03366e-07	MRPL14	cytoplasm	putamen
ENSG00000180998	1061.96	-0.42425	0.176009	0.00703489	0.0252705	GPR137C	cytoplasm	putamen
ENSG00000181004	279.655	-0.590312	0.196416	0.000745464	0.00360179	BBS12	cytoplasm	putamen
ENSG00000181019	1707.67	-1.14665	0.138949	2.38039e-17	1.44962e-15	NQO1	cytoplasm	putamen
ENSG00000181029	720.234	-1.49833	0.202267	7.2604e-15	2.80172e-13	TRAPPC5	cytoplasm	putamen
ENSG00000181061	3274.83	-0.973351	0.128075	4.01905e-15	1.62324e-13	HIGD1A	cytoplasm	putamen
ENSG00000181104	64.6203	-0.685146	0.37066	0.0104832	0.0352732	F2R	cytoplasm	putamen
ENSG00000181126	44.1308	2.16575	0.509798	8.50345e-07	8.09004e-06	HLA-V	nucleus	putamen
ENSG00000181163	3474.05	-0.825254	0.123959	5.01921e-12	1.2026e-10	NPM1	cytoplasm	putamen
ENSG00000181191	1634.25	-0.879857	0.1381	2.81878e-11	6.00338e-10	PJA1	cytoplasm	putamen
ENSG00000181195	14548.5	-1.39165	0.174956	1.05226e-16	5.63092e-15	PENK	cytoplasm	putamen
ENSG00000181211	95.9085	0.56288	0.279692	0.0117363	0.0388193	HECW1-IT1	nucleus	putamen
ENSG00000181218	110.14	-1.14074	0.311618	2.24878e-05	0.000161361	HIST3H2A	cytoplasm	putamen
ENSG00000181381	514.805	1.05376	0.310434	4.55183e-05	0.000302829	DDX60L	nucleus	putamen
ENSG00000181409	4808.65	0.845296	0.205046	5.00509e-06	4.10969e-05	AATK	nucleus	putamen
ENSG00000181444	398.036	-0.590159	0.172789	0.000186282	0.00106249	ZNF467	cytoplasm	putamen
ENSG00000181449	1821.03	-0.543411	0.130025	1.08443e-05	8.29821e-05	SOX2	cytoplasm	putamen
ENSG00000181610	1285.02	-1.18852	0.179078	2.68081e-12	6.71927e-11	MRPS23	cytoplasm	putamen
ENSG00000181631	277.261	-1.0878	0.216539	5.27274e-08	6.34602e-07	P2RY13	cytoplasm	putamen
ENSG00000181656	14686.8	-1.00436	0.146294	7.63669e-13	2.0887e-11	GPR88	cytoplasm	putamen
ENSG00000181690	311.176	0.506972	0.184517	0.00217582	0.00922269	PLAG1	nucleus	putamen
ENSG00000181754	1791.28	-0.683875	0.15161	1.37936e-06	1.26793e-05	AMIGO1	cytoplasm	putamen
ENSG00000181789	1982.71	-0.952147	0.144931	6.71936e-12	1.5824e-10	COPG1	cytoplasm	putamen
ENSG00000181817	174.937	-0.768047	0.228086	0.000136528	0.00080746	LSM10	cytoplasm	putamen
ENSG00000181852	1937.11	-0.402371	0.144383	0.00262176	0.0108802	RNF41	cytoplasm	putamen
ENSG00000181894	737.628	-0.347545	0.142896	0.008787	0.0304608	ZNF329	cytoplasm	putamen
ENSG00000181915	1096.99	-0.314175	0.138878	0.0150311	0.0476614	ADO	cytoplasm	putamen
ENSG00000181924	291.754	-0.674171	0.189213	8.48944e-05	0.000529967	COA4	cytoplasm	putamen
ENSG00000181991	653.133	-0.854941	0.16226	2.1802e-08	2.80276e-07	MRPS11	cytoplasm	putamen
ENSG00000182004	503.649	-1.20581	0.183128	4.00795e-12	9.76311e-11	SNRPE	cytoplasm	putamen
ENSG00000182013	3860.07	-1.08299	0.138408	5.77767e-16	2.70542e-14	PNMA8A	cytoplasm	putamen
ENSG00000182021	30.7084	0.861303	0.536329	0.00996099	0.0337689	AL591379.1	nucleus	putamen
ENSG00000182054	2699.21	-0.672714	0.122519	1.08401e-08	1.48244e-07	IDH2	cytoplasm	putamen
ENSG00000182070	97.5611	0.964268	0.300204	0.000153534	0.000894693	OR52A1	nucleus	putamen
ENSG00000182087	1743.32	0.316329	0.131454	0.010712	0.035914	TMEM259	nucleus	putamen
ENSG00000182093	1397.82	-0.631219	0.131759	4.5633e-07	4.58388e-06	WRB	cytoplasm	putamen
ENSG00000182117	354.679	-1.37971	0.188119	1.93159e-14	7.01401e-13	NOP10	cytoplasm	putamen
ENSG00000182132	434.855	-1.00644	0.173479	8.30579e-10	1.39534e-08	KCNIP1	cytoplasm	putamen
ENSG00000182149	2161.49	-0.347788	0.123409	0.00284635	0.0116509	IST1	cytoplasm	putamen
ENSG00000182154	665.62	-0.445361	0.217678	0.0153937	0.0486132	MRPL41	cytoplasm	putamen
ENSG00000182165	201.654	-0.861856	0.238111	4.27008e-05	0.000286284	TP53TG1	cytoplasm	putamen
ENSG00000182173	305.359	0.718192	0.239465	0.000482734	0.00246371	TSEN54	nucleus	putamen
ENSG00000182179	537.47	1.17074	0.256483	3.45273e-07	3.53048e-06	UBA7	nucleus	putamen
ENSG00000182180	1108.35	-0.503615	0.144433	0.000187148	0.00106613	MRPS16	cytoplasm	putamen
ENSG00000182195	524.732	-1.25954	0.162685	9.69112e-16	4.33321e-14	LDOC1	cytoplasm	putamen
ENSG00000182196	905.756	-0.948626	0.163987	9.59607e-10	1.59946e-08	ARL6IP4	cytoplasm	putamen
ENSG00000182199	307.576	-0.441912	0.180808	0.00626855	0.0229621	SHMT2	cytoplasm	putamen
ENSG00000182220	3186.22	-1.22341	0.153336	1.25242e-16	6.6867e-15	ATP6AP2	cytoplasm	putamen
ENSG00000182224	809.704	-0.374666	0.156919	0.00896211	0.0309479	CYB5D1	cytoplasm	putamen
ENSG00000182230	566.556	0.403717	0.156103	0.00482563	0.0183402	FAM153B	nucleus	putamen
ENSG00000182272	1209.35	0.510611	0.161896	0.000575255	0.00287689	B4GALNT4	nucleus	putamen
ENSG00000182287	1718.41	-0.82946	0.154152	1.1954e-08	1.61961e-07	AP1S2	cytoplasm	putamen
ENSG00000182307	762.459	-0.360979	0.141326	0.0058841	0.0217323	C8orf33	cytoplasm	putamen
ENSG00000182325	176.626	1.03196	0.22797	7.15763e-07	6.92229e-06	FBXL6	nucleus	putamen
ENSG00000182362	156.114	-0.816163	0.24221	0.000120267	0.000722253	YBEY	cytoplasm	putamen
ENSG00000182389	12651	-0.286704	0.116859	0.0104362	0.0351405	CACNB4	cytoplasm	putamen
ENSG00000182400	2315.15	-0.82298	0.148314	4.12605e-09	6.09909e-08	TRAPPC6B	cytoplasm	putamen
ENSG00000182463	515.577	0.988361	0.171363	1.04948e-09	1.73197e-08	TSHZ2	nucleus	putamen
ENSG00000182481	588.434	-1.15318	0.187436	7.19366e-11	1.46536e-09	KPNA2	cytoplasm	putamen
ENSG00000182504	2164.46	-0.348247	0.131304	0.00456909	0.017519	CEP97	cytoplasm	putamen
ENSG00000182511	175.854	0.601136	0.258947	0.00483045	0.0183555	FES	nucleus	putamen
ENSG00000182512	605.324	-0.800252	0.157768	7.23424e-08	8.47559e-07	GLRX5	cytoplasm	putamen
ENSG00000182518	234.193	-0.912751	0.210042	1.91348e-06	1.70658e-05	FAM104B	cytoplasm	putamen
ENSG00000182534	8351.98	-0.720356	0.120616	3.38702e-10	6.11626e-09	MXRA7	cytoplasm	putamen
ENSG00000182544	236.355	-0.651825	0.202996	0.000312973	0.00168444	MFSD5	cytoplasm	putamen
ENSG00000182551	1067.63	-0.886098	0.141594	6.77656e-11	1.38281e-09	ADI1	cytoplasm	putamen
ENSG00000182575	608.819	-0.391993	0.150262	0.00465386	0.0177857	NXPH3	cytoplasm	putamen
ENSG00000182578	1190.5	-0.82716	0.136484	2.47735e-10	4.61248e-09	CSF1R	cytoplasm	putamen
ENSG00000182580	124.996	-0.574394	0.26663	0.00809762	0.0284457	EPHB3	cytoplasm	putamen
ENSG00000182600	354.058	-0.460032	0.174084	0.00335187	0.0134402	SNORC	cytoplasm	putamen
ENSG00000182628	884.99	-1.00506	0.158122	2.17399e-11	4.71166e-10	SKA2	cytoplasm	putamen
ENSG00000182636	716.571	-1.13366	0.158294	8.429e-14	2.73767e-12	NDN	cytoplasm	putamen
ENSG00000182674	163.864	-0.504783	0.230391	0.00950642	0.032545	KCNB2	cytoplasm	putamen
ENSG00000182685	308.143	0.924643	0.19332	2.5051e-07	2.64001e-06	BRICD5	nucleus	putamen
ENSG00000182698	251.245	-0.881554	0.206804	3.06489e-06	2.62248e-05	RESP18	cytoplasm	putamen
ENSG00000182700	2379.2	-0.315061	0.119857	0.00558646	0.0207661	IGIP	cytoplasm	putamen
ENSG00000182712	148.658	-0.513429	0.257485	0.0140731	0.0452246	CMC4	cytoplasm	putamen
ENSG00000182732	100.699	1.13664	0.352828	0.000102418	0.00062681	RGS6	nucleus	putamen
ENSG00000182747	249.294	-1.20115	0.206574	6.17099e-10	1.06054e-08	SLC35D3	cytoplasm	putamen
ENSG00000182752	59.0528	1.04005	0.378673	0.000578601	0.00288991	PAPPA	nucleus	putamen
ENSG00000182768	6406.81	-0.83141	0.131191	3.35526e-11	7.10071e-10	NGRN	cytoplasm	putamen
ENSG00000182771	1708.37	-0.46485	0.142888	0.000475323	0.0024296	GRID1	cytoplasm	putamen
ENSG00000182774	20.8721	-1.55876	0.945408	0.00223479	0.00944526	RPS17	cytoplasm	putamen
ENSG00000182809	915.827	-0.51537	0.174303	0.00104865	0.00488012	CRIP2	cytoplasm	putamen
ENSG00000182810	151.62	-0.630736	0.252206	0.00286474	0.0117132	DDX28	cytoplasm	putamen
ENSG00000182827	1026.93	-0.606453	0.164437	6.13712e-05	0.00039529	ACBD3	cytoplasm	putamen
ENSG00000182836	466.972	-0.765242	0.178643	3.43361e-06	2.90293e-05	PLCXD3	cytoplasm	putamen
ENSG00000182841	1319.92	0.412296	0.164201	0.00565556	0.0209862	RRP7BP	nucleus	putamen
ENSG00000182872	1045.58	-0.567679	0.144974	2.84824e-05	0.000199659	RBM10	cytoplasm	putamen
ENSG00000182899	3098.25	-1.35281	0.149187	1.04554e-20	1.07709e-18	RPL35A	cytoplasm	putamen
ENSG00000182901	1009.75	-0.856723	0.139895	1.65906e-10	3.18269e-09	RGS7	cytoplasm	putamen
ENSG00000182902	1896.93	-0.498557	0.140456	0.000150471	0.000880354	SLC25A18	cytoplasm	putamen
ENSG00000182916	955.788	-1.11439	0.144214	1.15187e-15	5.08234e-14	TCEAL7	cytoplasm	putamen
ENSG00000182944	4758.47	-0.301401	0.122372	0.00919553	0.0316165	EWSR1	cytoplasm	putamen
ENSG00000182952	602.305	-0.446665	0.151304	0.00140115	0.0062626	HMGN4	cytoplasm	putamen
ENSG00000182963	642.845	0.830153	0.258466	0.000162337	0.00094013	GJC1	nucleus	putamen
ENSG00000183011	757.561	-1.73533	0.201278	3.46889e-19	2.74983e-17	NAA38	cytoplasm	putamen
ENSG00000183020	1094.35	-0.555555	0.215621	0.00269289	0.0111201	AP2A2	cytoplasm	putamen
ENSG00000183023	10920.8	-0.847612	0.113616	1.47007e-14	5.43947e-13	SLC8A1	cytoplasm	putamen
ENSG00000183036	8948.42	-1.11289	0.118207	4.2619e-22	5.47607e-20	PCP4	cytoplasm	putamen
ENSG00000183044	10395.2	-0.533043	0.114207	1.04461e-06	9.81055e-06	ABAT	cytoplasm	putamen
ENSG00000183054	2415.41	0.888991	0.157408	2.29971e-09	3.56887e-08	RGPD6	nucleus	putamen
ENSG00000183098	245.918	-0.576275	0.214342	0.00202376	0.00865184	GPC6	cytoplasm	putamen
ENSG00000183114	188.62	-0.738754	0.221009	0.000155653	0.000905682	FAM43B	cytoplasm	putamen
ENSG00000183155	354.957	-0.553628	0.19127	0.00116761	0.00534648	RABIF	cytoplasm	putamen
ENSG00000183160	177.589	-0.857043	0.245093	6.90332e-05	0.000439516	TMEM119	cytoplasm	putamen
ENSG00000183166	8249.77	-0.352123	0.120032	0.00216886	0.00919984	CALN1	cytoplasm	putamen
ENSG00000183172	528.432	-0.914134	0.160254	1.72108e-09	2.72126e-08	SMDT1	cytoplasm	putamen
ENSG00000183206	16.1448	0.93347	1.02282	0.0121747	0.0400148	POTEC	nucleus	putamen
ENSG00000183207	656.511	-0.799964	0.154281	3.99541e-08	4.90202e-07	RUVBL2	cytoplasm	putamen
ENSG00000183208	240.897	-0.540364	0.202416	0.00241576	0.0101132	GDPGP1	cytoplasm	putamen
ENSG00000183248	197.011	-0.800475	0.222029	5.32593e-05	0.00034848	PRR36	cytoplasm	putamen
ENSG00000183250	154.71	0.711136	0.249433	0.000843749	0.00402593	LINC01547	nucleus	putamen
ENSG00000183258	1038.12	-0.400262	0.144197	0.00274895	0.0113156	DDX41	cytoplasm	putamen
ENSG00000183283	3138.16	-1.13872	0.154374	1.58595e-14	5.83136e-13	DAZAP2	cytoplasm	putamen
ENSG00000183291	1218.73	-0.840976	0.169637	1.06601e-07	1.21222e-06	SELENOF	cytoplasm	putamen
ENSG00000183307	953.507	-0.6177	0.147076	6.93577e-06	5.52241e-05	TMEM121B	cytoplasm	putamen
ENSG00000183354	3457.12	-0.365998	0.122084	0.00153204	0.00677768	KIAA2026	cytoplasm	putamen
ENSG00000183426	833.963	1.17708	0.153034	1.49577e-15	6.48953e-14	NPIPA1	nucleus	putamen
ENSG00000183431	1186.18	-0.532198	0.144078	7.56776e-05	0.000478174	SF3A3	cytoplasm	putamen
ENSG00000183458	814.229	0.896062	0.154519	1.02655e-09	1.70134e-08	AC138932.1	nucleus	putamen
ENSG00000183474	487.107	0.484123	0.183916	0.00319322	0.0128992	GTF2H2C	nucleus	putamen
ENSG00000183486	157.616	0.665251	0.28887	0.0041181	0.0160476	MX2	nucleus	putamen
ENSG00000183506	705.785	0.446051	0.185652	0.00670291	0.024317	PI4KAP2	nucleus	putamen
ENSG00000183513	992.492	-0.364318	0.135049	0.00391231	0.015348	COA5	cytoplasm	putamen
ENSG00000183520	515.372	-0.551979	0.172777	0.000434035	0.0022466	UTP11	cytoplasm	putamen
ENSG00000183527	232.02	-0.838061	0.242368	7.93052e-05	0.000498536	PSMG1	cytoplasm	putamen
ENSG00000183576	2575.5	-0.729248	0.139803	3.80813e-08	4.70186e-07	SETD3	cytoplasm	putamen
ENSG00000183604	1553.27	0.600301	0.135692	2.8332e-06	2.44481e-05	SMG1P5	nucleus	putamen
ENSG00000183605	356.416	-0.664888	0.19528	0.000151158	0.000883484	SFXN4	cytoplasm	putamen
ENSG00000183617	272.934	-1.43214	0.233986	6.54572e-11	1.34156e-09	MRPL54	cytoplasm	putamen
ENSG00000183624	1133.47	-0.637737	0.143286	2.28043e-06	2.00105e-05	HMCES	cytoplasm	putamen
ENSG00000183648	1658.79	-1.63775	0.144296	5.15913e-31	3.1749e-28	NDUFB1	cytoplasm	putamen
ENSG00000183665	415.661	-0.44883	0.164643	0.00277492	0.0114101	TRMT12	cytoplasm	putamen
ENSG00000183671	55.5571	-0.906627	0.444889	0.00394796	0.0154645	GPR1	cytoplasm	putamen
ENSG00000183684	230.984	-1.01109	0.22298	6.71555e-07	6.54346e-06	ALYREF	cytoplasm	putamen
ENSG00000183715	3644.21	-0.443101	0.120461	0.000108522	0.000659527	OPCML	cytoplasm	putamen
ENSG00000183726	1696.11	-1.03771	0.173923	2.51557e-10	4.6762e-09	TMEM50A	cytoplasm	putamen
ENSG00000183775	4731.54	-0.333236	0.114668	0.00220134	0.00931734	KCTD16	cytoplasm	putamen
ENSG00000183783	369.339	-0.502214	0.173838	0.00141493	0.00631527	KCTD8	cytoplasm	putamen
ENSG00000183785	641.29	-0.639274	0.153712	8.39962e-06	6.55843e-05	TUBA8	cytoplasm	putamen
ENSG00000183793	47.0494	-0.896213	0.575907	0.00814758	0.0285911	NPIPA5	cytoplasm	putamen
ENSG00000183807	37.9557	0.847485	0.476179	0.00781312	0.0276375	FAM162B	nucleus	putamen
ENSG00000183831	354.594	-0.583012	0.175332	0.000258721	0.0014209	ANKRD45	cytoplasm	putamen
ENSG00000183853	401.4	0.787736	0.182304	2.81776e-06	2.43239e-05	KIRREL1	nucleus	putamen
ENSG00000183873	87.0756	1.44294	0.349509	2.41174e-06	2.10836e-05	SCN5A	nucleus	putamen
ENSG00000183888	123.338	0.984685	0.502147	0.00254323	0.0105862	SRARP	nucleus	putamen
ENSG00000183889	2313.72	0.892751	0.151917	6.01538e-10	1.03815e-08	AC138969.1	nucleus	putamen
ENSG00000183914	904.378	0.677332	0.163594	7.7777e-06	6.11984e-05	DNAH2	nucleus	putamen
ENSG00000183943	272.569	0.772352	0.285174	0.000934978	0.00440106	PRKX	nucleus	putamen
ENSG00000183963	542.053	1.35589	0.233798	4.08196e-10	7.24804e-09	SMTN	nucleus	putamen
ENSG00000183978	492.598	-1.28647	0.166198	9.4836e-16	4.26489e-14	COA3	cytoplasm	putamen
ENSG00000184007	8638.46	-0.848908	0.126869	3.89816e-12	9.5354e-11	PTP4A2	cytoplasm	putamen
ENSG00000184009	13624.1	-0.946892	0.115344	3.14821e-17	1.84514e-15	ACTG1	cytoplasm	putamen
ENSG00000184047	702.027	-0.687572	0.158829	3.41538e-06	2.8896e-05	DIABLO	cytoplasm	putamen
ENSG00000184076	1243.68	-1.36093	0.139289	1.33226e-23	2.37824e-21	UQCR10	cytoplasm	putamen
ENSG00000184110	3304.06	-0.531693	0.168536	0.000595286	0.00296124	EIF3C	cytoplasm	putamen
ENSG00000184117	1292.04	-0.834861	0.152163	6.60469e-09	9.34932e-08	NIPSNAP1	cytoplasm	putamen
ENSG00000184164	442.586	-0.399795	0.160492	0.00627752	0.0229842	CRELD2	cytoplasm	putamen
ENSG00000184182	563.444	-0.632993	0.198149	0.000332206	0.0017772	UBE2F	cytoplasm	putamen
ENSG00000184203	1522.71	-0.422468	0.137555	0.00101664	0.00474628	PPP1R2	cytoplasm	putamen
ENSG00000184206	154.652	0.776609	0.253301	0.000362201	0.00191587	GOLGA6L4	nucleus	putamen
ENSG00000184208	643.025	-0.44641	0.165545	0.00299167	0.0121776	C22orf46	cytoplasm	putamen
ENSG00000184209	353.373	-0.59296	0.18524	0.00038289	0.00201347	SNRNP35	cytoplasm	putamen
ENSG00000184220	612.861	-0.993415	0.173632	1.30457e-09	2.10395e-08	CMSS1	cytoplasm	putamen
ENSG00000184221	1374.33	-0.373097	0.133746	0.00282079	0.0115666	OLIG1	cytoplasm	putamen
ENSG00000184224	93.9242	0.711931	0.31744	0.0041806	0.0162695	C11orf72	nucleus	putamen
ENSG00000184227	77.3067	-0.793256	0.343412	0.00291329	0.0118896	ACOT1	cytoplasm	putamen
ENSG00000184260	332.7	-0.95708	0.234397	5.08014e-06	4.16546e-05	HIST2H2AC	cytoplasm	putamen
ENSG00000184270	107.267	-1.31964	0.332285	5.02017e-06	4.11918e-05	HIST2H2AB	cytoplasm	putamen
ENSG00000184343	120.078	0.748957	0.308223	0.00240141	0.0100597	SRPK3	nucleus	putamen
ENSG00000184349	433.647	-0.66953	0.203334	0.000215689	0.00120928	EFNA5	cytoplasm	putamen
ENSG00000184368	1717.27	-0.955584	0.189329	5.49688e-08	6.5954e-07	MAP7D2	cytoplasm	putamen
ENSG00000184408	3405.64	-0.818321	0.185207	1.44449e-06	1.32364e-05	KCND2	cytoplasm	putamen
ENSG00000184432	2732.32	-0.535313	0.131632	1.62162e-05	0.000119363	COPB2	cytoplasm	putamen
ENSG00000184436	305.367	-0.478641	0.21597	0.00964502	0.0329316	THAP7	cytoplasm	putamen
ENSG00000184465	1252.63	0.673801	0.134648	1.44516e-07	1.58961e-06	WDR27	nucleus	putamen
ENSG00000184481	1365.23	-0.748792	0.132992	3.722e-09	5.53683e-08	FOXO4	cytoplasm	putamen
ENSG00000184508	267.852	-0.778236	0.194026	1.10518e-05	8.44047e-05	HDDC3	cytoplasm	putamen
ENSG00000184515	507.956	-1.63404	0.165917	5.76907e-24	1.10582e-21	BEX5	cytoplasm	putamen
ENSG00000184517	807.416	-0.432759	0.163882	0.0036463	0.0144425	ZFP1	cytoplasm	putamen
ENSG00000184524	1840.92	-1.08885	0.136411	1.64589e-16	8.62986e-15	CEND1	cytoplasm	putamen
ENSG00000184557	69.7592	1.06295	0.370043	0.000377338	0.00198919	SOCS3	nucleus	putamen
ENSG00000184575	2995.82	-0.301669	0.132949	0.0152672	0.0482596	XPOT	cytoplasm	putamen
ENSG00000184584	429.078	0.471153	0.18607	0.00443183	0.0170851	TMEM173	nucleus	putamen
ENSG00000184613	2900.22	-0.831546	0.148064	3.22477e-09	4.8496e-08	NELL2	cytoplasm	putamen
ENSG00000184634	1196.27	0.427456	0.131144	0.000546547	0.00274919	MED12	nucleus	putamen
ENSG00000184678	751.844	-0.671226	0.150434	1.94282e-06	1.73078e-05	HIST2H2BE	cytoplasm	putamen
ENSG00000184752	794.147	-1.34194	0.148708	1.64856e-20	1.6475e-18	NDUFA12	cytoplasm	putamen
ENSG00000184809	688.994	-0.454951	0.15409	0.00132276	0.00595658	B3GALT5-AS1	cytoplasm	putamen
ENSG00000184831	371.743	-1.175	0.19719	2.42181e-10	4.51627e-09	APOO	cytoplasm	putamen
ENSG00000184840	615.27	-0.695327	0.185434	3.68853e-05	0.000251183	TMED9	cytoplasm	putamen
ENSG00000184845	4408.27	-0.794409	0.131973	3.28202e-10	5.96348e-09	DRD1	cytoplasm	putamen
ENSG00000184857	148.621	-0.896728	0.277697	0.000153641	0.000895091	TMEM186	cytoplasm	putamen
ENSG00000184897	487.927	-1.07283	0.175355	1.06928e-10	2.12809e-09	H1FX	cytoplasm	putamen
ENSG00000184900	1724.04	-0.799572	0.143062	4.39286e-09	6.44461e-08	SUMO3	cytoplasm	putamen
ENSG00000184905	1115.46	-1.77484	0.143688	3.22076e-36	3.58655e-33	TCEAL2	cytoplasm	putamen
ENSG00000184911	215.551	-0.808236	0.219752	3.91515e-05	0.000265148	DMRTC1B	cytoplasm	putamen
ENSG00000184916	670.931	1.15511	0.161368	8.65883e-14	2.80841e-12	JAG2	nucleus	putamen
ENSG00000184924	184.713	-1.3923	0.243097	7.75227e-10	1.30799e-08	PTRHD1	cytoplasm	putamen
ENSG00000184933	114.318	0.575247	0.278737	0.00988164	0.0335729	OR6A2	nucleus	putamen
ENSG00000184985	1818.6	-0.364091	0.145726	0.00684025	0.0247003	SORCS2	cytoplasm	putamen
ENSG00000184990	347.385	-0.948635	0.193459	1.22568e-07	1.37536e-06	SIVA1	cytoplasm	putamen
ENSG00000185008	5138.93	-0.651665	0.126055	6.03017e-08	7.16542e-07	ROBO2	cytoplasm	putamen
ENSG00000185010	633.887	-0.757401	0.213751	6.51188e-05	0.000416294	F8	cytoplasm	putamen
ENSG00000185031	93.4512	0.614892	0.295354	0.00838496	0.0292879	SLC2A3P2	nucleus	putamen
ENSG00000185043	251.24	-0.889368	0.211704	3.83658e-06	3.22265e-05	CIB1	cytoplasm	putamen
ENSG00000185052	915.625	-1.03499	0.14724	2.21178e-13	6.71722e-12	SLC24A3	cytoplasm	putamen
ENSG00000185085	310.296	-0.625043	0.19035	0.000265176	0.00145158	INTS5	cytoplasm	putamen
ENSG00000185088	684.346	-1.06623	0.18392	6.93852e-10	1.18005e-08	RPS27L	cytoplasm	putamen
ENSG00000185090	605.036	-0.526896	0.158013	0.000296859	0.0016051	MANEAL	cytoplasm	putamen
ENSG00000185101	44.3609	1.82956	0.738395	0.000245843	0.00135719	ANO9	nucleus	putamen
ENSG00000185104	1450.5	-0.415743	0.173488	0.007433	0.0265173	FAF1	cytoplasm	putamen
ENSG00000185127	615.085	-0.519051	0.152115	0.000228967	0.00127516	C6orf120	cytoplasm	putamen
ENSG00000185129	11065.5	-0.440295	0.1249	0.000192369	0.00109215	PURA	cytoplasm	putamen
ENSG00000185130	30.7729	-0.969576	0.628259	0.00780393	0.0276197	HIST1H2BL	cytoplasm	putamen
ENSG00000185163	777.213	0.960849	0.180345	1.23713e-08	1.66615e-07	DDX51	nucleus	putamen
ENSG00000185164	1884.23	-0.417145	0.176118	0.00773252	0.0273936	NOMO2	cytoplasm	putamen
ENSG00000185187	184.539	-0.538903	0.221756	0.00465787	0.0177952	SIGIRR	cytoplasm	putamen
ENSG00000185189	2549.5	0.532232	0.122879	5.54754e-06	4.51232e-05	NRBP2	nucleus	putamen
ENSG00000185222	290.139	-1.01976	0.217196	2.99268e-07	3.09937e-06	TCEAL9	cytoplasm	putamen
ENSG00000185236	1052.45	-0.772032	0.141237	8.81237e-09	1.22011e-07	RAB11B	cytoplasm	putamen
ENSG00000185250	269.546	-0.567335	0.240537	0.00491384	0.018621	PPIL6	cytoplasm	putamen
ENSG00000185274	2364	-0.719	0.15401	6.1473e-07	6.03757e-06	GALNT17	cytoplasm	putamen
ENSG00000185304	519.416	0.407149	0.181677	0.0122482	0.0401944	RGPD2	nucleus	putamen
ENSG00000185352	2887.7	-0.665795	0.124983	2.07784e-08	2.68306e-07	HS6ST3	cytoplasm	putamen
ENSG00000185361	210.422	0.604549	0.238559	0.00281338	0.0115402	TNFAIP8L1	nucleus	putamen
ENSG00000185386	1223.29	0.44469	0.150954	0.00145385	0.006466	MAPK11	nucleus	putamen
ENSG00000185404	126.365	0.650673	0.301856	0.00602072	0.0221619	SP140L	nucleus	putamen
ENSG00000185414	1073.35	-0.607229	0.167027	7.30211e-05	0.000462889	MRPL30	cytoplasm	putamen
ENSG00000185418	1465.27	-0.339624	0.142092	0.0102266	0.034554	TARSL2	cytoplasm	putamen
ENSG00000185432	2688.91	-1.15474	0.125003	2.74234e-21	3.09805e-19	METTL7A	cytoplasm	putamen
ENSG00000185437	265.026	-1.05316	0.198624	1.34761e-08	1.80286e-07	SH3BGR	cytoplasm	putamen
ENSG00000185477	10877.8	-0.320234	0.112769	0.0032857	0.0132225	GPRIN3	cytoplasm	putamen
ENSG00000185504	357.445	0.615372	0.203116	0.000618045	0.00306142	FAAP100	nucleus	putamen
ENSG00000185507	23.8978	1.57147	0.698967	0.00097256	0.00456418	IRF7	nucleus	putamen
ENSG00000185515	550.214	-0.738699	0.15637	4.77792e-07	4.77895e-06	BRCC3	cytoplasm	putamen
ENSG00000185518	4354.46	-0.735034	0.125648	1.03229e-09	1.70721e-08	SV2B	cytoplasm	putamen
ENSG00000185551	311.684	0.892011	0.209971	3.02397e-06	2.59221e-05	NR2F2	nucleus	putamen
ENSG00000185565	9427.89	-0.449559	0.116381	5.18172e-05	0.000339805	LSAMP	cytoplasm	putamen
ENSG00000185585	296.834	0.765189	0.218102	7.91452e-05	0.000497798	OLFML2A	nucleus	putamen
ENSG00000185608	318.795	-1.07658	0.203786	1.35162e-08	1.80614e-07	MRPL40	cytoplasm	putamen
ENSG00000185610	128.503	-0.746866	0.271877	0.00103452	0.00482397	DBX2	cytoplasm	putamen
ENSG00000185615	287.837	1.84485	0.384504	2.64824e-08	3.35295e-07	PDIA2	nucleus	putamen
ENSG00000185627	983.409	-0.517577	0.14329	0.00011206	0.000677491	PSMD13	cytoplasm	putamen
ENSG00000185651	1649.61	-0.55216	0.129154	6.61075e-06	5.28882e-05	UBE2L3	cytoplasm	putamen
ENSG00000185658	9635.02	-0.308966	0.113058	0.00420995	0.0163565	BRWD1	cytoplasm	putamen
ENSG00000185681	21.5321	-0.847915	0.712512	0.0158771	0.0498586	MORN5	cytoplasm	putamen
ENSG00000185697	155.658	-0.580738	0.242894	0.00446762	0.0172033	MYBL1	cytoplasm	putamen
ENSG00000185710	1446.95	0.539271	0.197128	0.00190352	0.00819472	SMG1P4	nucleus	putamen
ENSG00000185721	728.788	-1.01027	0.169026	2.74059e-10	5.05432e-09	DRG1	cytoplasm	putamen
ENSG00000185742	2471.55	-0.539272	0.121634	3.22737e-06	2.74145e-05	C11orf87	cytoplasm	putamen
ENSG00000185760	4385.47	-0.280249	0.116005	0.0109731	0.0366686	KCNQ5	cytoplasm	putamen
ENSG00000185774	724.335	-0.430536	0.145282	0.0014151	0.00631527	KCNIP4	cytoplasm	putamen
ENSG00000185787	5581.17	-1.00458	0.129194	1.00003e-15	4.4544e-14	MORF4L1	cytoplasm	putamen
ENSG00000185808	454.856	-0.762705	0.185656	7.8842e-06	6.1953e-05	PIGP	cytoplasm	putamen
ENSG00000185823	514.129	0.597357	0.189008	0.000429033	0.00222509	NPAP1	nucleus	putamen
ENSG00000185825	1927.37	-1.15908	0.130867	8.2059e-20	7.32424e-18	BCAP31	cytoplasm	putamen
ENSG00000185838	132.413	-0.755575	0.255247	0.000541729	0.00272672	GNB1L	cytoplasm	putamen
ENSG00000185862	138.049	-0.771007	0.287696	0.00113759	0.00523142	EVI2B	cytoplasm	putamen
ENSG00000185864	858.678	0.799203	0.16858	3.70191e-07	3.77043e-06	NPIPB4	nucleus	putamen
ENSG00000185875	645.678	-0.607947	0.149843	1.42518e-05	0.000106411	THNSL1	cytoplasm	putamen
ENSG00000185880	952.983	-0.709734	0.229009	0.000331445	0.00177365	TRIM69	cytoplasm	putamen
ENSG00000185883	989.354	-1.55163	0.149935	3.10452e-26	8.15722e-24	ATP6V0C	cytoplasm	putamen
ENSG00000185896	2305.96	-1.03743	0.132288	5.54381e-16	2.60849e-14	LAMP1	cytoplasm	putamen
ENSG00000185909	189.561	0.72601	0.224508	0.00024091	0.00133373	KLHDC8B	nucleus	putamen
ENSG00000185924	163.525	-0.606145	0.230331	0.00220344	0.00932456	RTN4RL1	cytoplasm	putamen
ENSG00000185942	483.475	-0.420748	0.165052	0.00511442	0.0192656	NKAIN3	cytoplasm	putamen
ENSG00000185958	13.3918	0.936223	1.09872	0.0142683	0.0457263	FAM186A	nucleus	putamen
ENSG00000185985	2616.01	-0.3096	0.119559	0.00628261	0.0229992	SLITRK2	cytoplasm	putamen
ENSG00000185988	140.596	0.668884	0.242713	0.00127826	0.00577968	PLK5	nucleus	putamen
ENSG00000186010	2055.8	-1.55305	0.13205	4.81446e-33	3.75287e-30	NDUFA13	cytoplasm	putamen
ENSG00000186019	272.033	-0.640865	0.199334	0.000323256	0.0017326	AC021092.1	cytoplasm	putamen
ENSG00000186063	1279.5	-0.43005	0.139401	0.000925342	0.00436625	AIDA	cytoplasm	putamen
ENSG00000186094	393.301	0.395629	0.166849	0.00890524	0.0307878	AGBL4	nucleus	putamen
ENSG00000186105	64.9033	1.26532	0.351728	2.70432e-05	0.000190369	LRRC70	nucleus	putamen
ENSG00000186106	1344	-0.767152	0.14859	4.64474e-08	5.62784e-07	ANKRD46	cytoplasm	putamen
ENSG00000186132	129.875	-0.715083	0.260532	0.00114211	0.00524719	C2orf76	cytoplasm	putamen
ENSG00000186141	560.935	-0.500547	0.173428	0.00141564	0.00631647	POLR3C	cytoplasm	putamen
ENSG00000186162	298.981	-0.499956	0.182398	0.00224658	0.00948824	CIDECP1	cytoplasm	putamen
ENSG00000186184	772.708	-0.379918	0.149672	0.00589193	0.021751	POLR1D	cytoplasm	putamen
ENSG00000186185	39.275	0.858476	0.44993	0.00608493	0.0223688	KIF18B	nucleus	putamen
ENSG00000186205	508.28	-0.382701	0.157679	0.00789418	0.027886	2001-03-01	cytoplasm	putamen
ENSG00000186297	1044.2	-0.645888	0.170995	3.75763e-05	0.000255294	GABRA5	cytoplasm	putamen
ENSG00000186301	55.3346	1.12682	0.392942	0.000354429	0.00187901	MST1P2	nucleus	putamen
ENSG00000186310	1746.18	-1.07279	0.15501	5.17625e-13	1.46546e-11	NAP1L3	cytoplasm	putamen
ENSG00000186318	2830.92	-0.469464	0.138494	0.000289026	0.00156855	BACE1	cytoplasm	putamen
ENSG00000186329	202.035	0.763512	0.242758	0.000284178	0.00154618	TMEM212	nucleus	putamen
ENSG00000186340	1949.7	-0.676721	0.14384	5.9988e-07	5.90661e-06	THBS2	cytoplasm	putamen
ENSG00000186369	1146.87	-0.456352	0.137662	0.000403695	0.00210912	LINC00643	cytoplasm	putamen
ENSG00000186395	172.374	-1.06343	0.236987	8.16282e-07	7.80407e-06	KRT10	cytoplasm	putamen
ENSG00000186416	736.982	-0.526873	0.163088	0.000422025	0.00219361	NKRF	cytoplasm	putamen
ENSG00000186432	3397.02	-0.462738	0.126642	0.000111581	0.000675465	KPNA4	cytoplasm	putamen
ENSG00000186462	1728.84	-1.15098	0.13803	7.9085e-18	5.2391e-16	NAP1L2	cytoplasm	putamen
ENSG00000186468	6831.5	-1.31312	0.122267	6.63729e-28	2.4637e-25	RPS23	cytoplasm	putamen
ENSG00000186469	346.42	-0.564561	0.198051	0.00127537	0.00576877	GNG2	cytoplasm	putamen
ENSG00000186472	11003.5	-0.344152	0.116593	0.00197055	0.00844922	PCLO	cytoplasm	putamen
ENSG00000186479	8829.23	-0.77317	0.147817	3.03572e-08	3.80849e-07	RGS7BP	cytoplasm	putamen
ENSG00000186481	496.196	0.442155	0.185754	0.00727269	0.0260168	ANKRD20A5P	nucleus	putamen
ENSG00000186517	113.959	-0.595618	0.282288	0.00831854	0.0290863	ARHGAP30	cytoplasm	putamen
ENSG00000186522	681.993	-0.659637	0.191389	0.000128283	0.000765282	2010-09-01	cytoplasm	putamen
ENSG00000186526	28.2586	1.13154	0.622961	0.00383389	0.0150717	CYP4F8	nucleus	putamen
ENSG00000186577	286.274	-0.645842	0.193315	0.000205509	0.00115636	SMIM29	cytoplasm	putamen
ENSG00000186648	384.096	0.795611	0.17626	1.16356e-06	1.08665e-05	CARMIL3	nucleus	putamen
ENSG00000186660	3056.79	-0.751693	0.124954	3.71388e-10	6.62969e-09	ZFP91	cytoplasm	putamen
ENSG00000186715	77.8001	1.70724	0.351686	7.56627e-08	8.8279e-07	MST1L	nucleus	putamen
ENSG00000186723	209.472	0.790262	0.282383	0.000724453	0.00351407	AC114267.1	nucleus	putamen
ENSG00000186767	302.673	0.465568	0.193453	0.00637166	0.0232658	SPIN4	nucleus	putamen
ENSG00000186818	83.2488	-0.969999	0.369743	0.000887958	0.00420938	LILRB4	cytoplasm	putamen
ENSG00000186834	1110.04	-0.782138	0.145346	1.3803e-08	1.84027e-07	HEXIM1	cytoplasm	putamen
ENSG00000186862	612.025	0.717101	0.151478	4.95856e-07	4.94692e-06	PDZD7	nucleus	putamen
ENSG00000186866	474.748	0.430439	0.184092	0.00852099	0.0296965	POFUT2	nucleus	putamen
ENSG00000186889	191.196	-0.902493	0.225655	9.08148e-06	7.05619e-05	TMEM17	cytoplasm	putamen
ENSG00000186908	3971.43	-0.339887	0.120504	0.00291995	0.0119136	ZDHHC17	cytoplasm	putamen
ENSG00000186994	149.911	1.47413	0.335405	5.50143e-07	5.45063e-06	KANK3	nucleus	putamen
ENSG00000187051	526.468	-1.04784	0.182702	1.10045e-09	1.80717e-08	RPS19BP1	cytoplasm	putamen
ENSG00000187094	28.4547	-1.42095	0.614993	0.00106764	0.00495862	CCK	cytoplasm	putamen
ENSG00000187109	10678.5	-0.58521	0.119935	3.52311e-07	3.5993e-06	NAP1L1	cytoplasm	putamen
ENSG00000187122	524.119	-0.368122	0.159349	0.0114475	0.0379987	SLIT1	cytoplasm	putamen
ENSG00000187123	231.722	-0.547241	0.211105	0.00286417	0.0117132	LYPD6	cytoplasm	putamen
ENSG00000187147	2540.64	-0.382008	0.147577	0.00505608	0.0190827	RNF220	cytoplasm	putamen
ENSG00000187164	8420.27	-0.544147	0.162482	0.000240327	0.00133145	SHTN1	cytoplasm	putamen
ENSG00000187186	290.023	-1.61082	0.252811	9.66192e-12	2.22824e-10	AL162231.1	cytoplasm	putamen
ENSG00000187189	5895.16	-0.924276	0.129864	1.32834e-13	4.1673e-12	TSPYL4	cytoplasm	putamen
ENSG00000187193	571.808	-1.03108	0.184132	2.44912e-09	3.77539e-08	MT1X	cytoplasm	putamen
ENSG00000187240	3303.99	-0.299536	0.11968	0.00848668	0.029599	DYNC2H1	cytoplasm	putamen
ENSG00000187243	1399.15	-0.648567	0.169427	3.06178e-05	0.000213031	MAGED4B	cytoplasm	putamen
ENSG00000187244	249.857	0.510287	0.214476	0.00579242	0.0214465	BCAM	nucleus	putamen
ENSG00000187266	164.299	-0.528344	0.244224	0.0091895	0.0316071	EPOR	cytoplasm	putamen
ENSG00000187323	2937.01	0.343386	0.133596	0.00588142	0.0217323	DCC	nucleus	putamen
ENSG00000187325	671.885	-0.780308	0.153317	6.86417e-08	8.07032e-07	TAF9B	cytoplasm	putamen
ENSG00000187398	657.402	-0.403	0.166983	0.00743137	0.0265173	LUZP2	cytoplasm	putamen
ENSG00000187416	794.208	-0.817169	0.157326	3.60491e-08	4.46983e-07	LHFPL3	cytoplasm	putamen
ENSG00000187446	1373.66	-0.706234	0.132736	2.17349e-08	2.7973e-07	CHP1	cytoplasm	putamen
ENSG00000187498	443.368	0.905622	0.290055	0.000177391	0.00101674	COL4A1	nucleus	putamen
ENSG00000187514	8506.74	-1.00422	0.138069	3.67032e-14	1.26968e-12	PTMA	cytoplasm	putamen
ENSG00000187601	760.176	-1.0552	0.157092	2.18634e-12	5.5455e-11	MAGEH1	cytoplasm	putamen
ENSG00000187609	322.354	0.55156	0.192075	0.00127872	0.00578058	EXD3	nucleus	putamen
ENSG00000187624	148.809	-0.722641	0.249916	0.000728193	0.00352928	C17orf97	cytoplasm	putamen
ENSG00000187664	267.987	-0.598238	0.193472	0.000552895	0.00277873	HAPLN4	cytoplasm	putamen
ENSG00000187672	930.687	-0.460208	0.196203	0.00729255	0.0260759	ERC2	cytoplasm	putamen
ENSG00000187676	1659.81	-0.488637	0.128596	5.78216e-05	0.000375325	B3GLCT	cytoplasm	putamen
ENSG00000187678	496.92	0.482707	0.178157	0.00258808	0.0107499	SPRY4	nucleus	putamen
ENSG00000187713	444.705	-0.622608	0.197981	0.00041361	0.00215562	TMEM203	cytoplasm	putamen
ENSG00000187714	55.0244	-0.907998	0.432466	0.00344126	0.0137562	SLC18A3	cytoplasm	putamen
ENSG00000187730	1670.06	-0.739862	0.134926	8.69913e-09	1.20515e-07	GABRD	cytoplasm	putamen
ENSG00000187735	1896.63	-0.855894	0.13519	4.16913e-11	8.72048e-10	TCEA1	cytoplasm	putamen
ENSG00000187753	20.8445	1.33363	0.677571	0.00260164	0.0108025	C9orf153	nucleus	putamen
ENSG00000187762	41.2238	1.05189	0.453353	0.00174214	0.00758236	HSPE1P11	nucleus	putamen
ENSG00000187790	663.297	0.502718	0.193166	0.00314387	0.0127218	FANCM	nucleus	putamen
ENSG00000187796	208.105	0.824578	0.244138	0.0001105	0.00066972	CARD9	nucleus	putamen
ENSG00000187800	237.979	1.3899	0.237591	3.65231e-10	6.53475e-09	PEAR1	nucleus	putamen
ENSG00000187837	761.261	-0.459343	0.169206	0.00266911	0.0110434	HIST1H1C	cytoplasm	putamen
ENSG00000187857	14.8994	1.02797	1.23481	0.00954006	0.0326289	OR6C75	nucleus	putamen
ENSG00000187908	67.9331	0.842419	0.736129	0.00885118	0.0306372	DMBT1	nucleus	putamen
ENSG00000187957	2687.62	-1.39081	0.178345	3.27401e-16	1.61866e-14	DNER	cytoplasm	putamen
ENSG00000187961	168.002	0.886626	0.246221	4.45372e-05	0.000296894	KLHL17	nucleus	putamen
ENSG00000187984	619.271	1.12612	0.181285	5.17545e-11	1.07294e-09	ANKRD19P	nucleus	putamen
ENSG00000188010	478.545	-1.38766	0.190569	2.45296e-14	8.79793e-13	MORN2	cytoplasm	putamen
ENSG00000188011	218.542	-0.921127	0.230093	8.13542e-06	6.36916e-05	RTP5	cytoplasm	putamen
ENSG00000188021	2789.51	-0.856412	0.138898	1.22852e-10	2.41826e-09	UBQLN2	cytoplasm	putamen
ENSG00000188026	743.139	-0.566686	0.147599	3.81898e-05	0.000259236	RILPL1	cytoplasm	putamen
ENSG00000188042	597.535	-0.513849	0.178312	0.00135103	0.00606639	ARL4C	cytoplasm	putamen
ENSG00000188130	615.207	0.60435	0.170508	0.00010757	0.000654913	MAPK12	nucleus	putamen
ENSG00000188157	2422.27	0.660412	0.136232	3.21927e-07	3.31495e-06	AGRN	nucleus	putamen
ENSG00000188167	366.298	-0.405697	0.169502	0.00817226	0.0286605	TMPPE	cytoplasm	putamen
ENSG00000188177	2767.67	-0.432485	0.130791	0.000459864	0.00236298	ZC3H6	cytoplasm	putamen
ENSG00000188186	699.702	-1.40342	0.151668	1.42145e-21	1.68734e-19	LAMTOR4	cytoplasm	putamen
ENSG00000188191	1921.52	-1.16953	0.159488	2.07482e-14	7.51077e-13	PRKAR1B	cytoplasm	putamen
ENSG00000188229	1250.43	-1.05531	0.139449	4.39569e-15	1.76621e-13	TUBB4B	cytoplasm	putamen
ENSG00000188243	579.191	-1.38372	0.17743	4.82412e-16	2.30229e-14	COMMD6	cytoplasm	putamen
ENSG00000188266	202.929	-0.664079	0.211136	0.000380784	0.00200419	HYKK	cytoplasm	putamen
ENSG00000188269	18.6858	1.064	1.18212	0.00844256	0.0294671	OR7A5	nucleus	putamen
ENSG00000188313	468.432	0.638573	0.222469	0.000911813	0.00430636	PLSCR1	nucleus	putamen
ENSG00000188315	294.043	0.662035	0.275467	0.00302378	0.012289	C3orf62	nucleus	putamen
ENSG00000188321	1078.84	0.409294	0.153749	0.00373076	0.0147222	ZNF559	nucleus	putamen
ENSG00000188342	400.394	-0.715042	0.170363	5.8764e-06	4.75572e-05	GTF2F2	cytoplasm	putamen
ENSG00000188343	715.152	-0.454679	0.146872	0.000853678	0.00406667	FAM92A	cytoplasm	putamen
ENSG00000188385	1577.34	0.414557	0.140996	0.00160862	0.0070763	JAKMIP3	nucleus	putamen
ENSG00000188486	217.396	-0.595846	0.221725	0.00189154	0.00815369	H2AFX	cytoplasm	putamen
ENSG00000188511	40.6729	1.70211	0.619448	0.000188397	0.00107194	C22orf34	nucleus	putamen
ENSG00000188517	4202.02	-0.843857	0.181949	5.43956e-07	5.39687e-06	COL25A1	cytoplasm	putamen
ENSG00000188536	839.526	-2.30414	0.164898	8.36815e-46	3.91378e-42	HBA2	cytoplasm	putamen
ENSG00000188542	155.603	-0.805805	0.253188	0.000229118	0.00127569	DUSP28	cytoplasm	putamen
ENSG00000188549	468.913	0.404833	0.176675	0.0100801	0.034123	CCDC9B	nucleus	putamen
ENSG00000188554	4535.33	-0.611236	0.119567	9.71101e-08	1.11211e-06	NBR1	cytoplasm	putamen
ENSG00000188559	1763.49	0.333658	0.14437	0.0126067	0.0411857	RALGAPA2	nucleus	putamen
ENSG00000188566	260.937	1.00338	0.203695	1.06751e-07	1.21301e-06	NDOR1	nucleus	putamen
ENSG00000188573	165.405	-0.56034	0.22804	0.00406039	0.0158439	FBLL1	cytoplasm	putamen
ENSG00000188582	238.301	-0.682123	0.211738	0.000277702	0.00151342	PAQR9	cytoplasm	putamen
ENSG00000188612	2170.69	-0.829849	0.128189	1.66528e-11	3.70529e-10	SUMO2	cytoplasm	putamen
ENSG00000188636	2003.24	-0.348843	0.124982	0.00308966	0.0125328	RTL6	cytoplasm	putamen
ENSG00000188643	366.35	-0.630767	0.190395	0.000232292	0.00129122	S100A16	cytoplasm	putamen
ENSG00000188674	362.137	-0.894411	0.184651	1.94366e-07	2.09749e-06	C2orf80	cytoplasm	putamen
ENSG00000188690	2062.27	-0.450997	0.134197	0.000342028	0.00182276	UROS	cytoplasm	putamen
ENSG00000188707	145.762	-1.04833	0.31059	6.63314e-05	0.000423549	ZBED6CL	cytoplasm	putamen
ENSG00000188725	689.697	-0.564167	0.210833	0.00200246	0.00856864	SMIM15	cytoplasm	putamen
ENSG00000188732	521.159	-0.375084	0.167846	0.0139253	0.0448421	FAM221A	cytoplasm	putamen
ENSG00000188735	3577.39	0.337192	0.144718	0.0113433	0.0376956	TMEM120B	nucleus	putamen
ENSG00000188738	1445.51	0.625627	0.18426	0.000167761	0.00096771	FSIP2	nucleus	putamen
ENSG00000188739	613.387	-0.993505	0.16746	3.70223e-10	6.61396e-09	RBM34	cytoplasm	putamen
ENSG00000188747	201.015	0.944941	0.254055	2.36696e-05	0.000169012	NOXA1	nucleus	putamen
ENSG00000188760	278.069	-0.64175	0.203763	0.000394185	0.0020641	TMEM198	cytoplasm	putamen
ENSG00000188761	148.017	0.618054	0.29455	0.00755988	0.0268961	BCL2L15	nucleus	putamen
ENSG00000188801	77.8428	0.722108	0.346567	0.00588348	0.0217323	ZNF322P1	nucleus	putamen
ENSG00000188846	4259.7	-1.08564	0.118853	7.20578e-21	7.62476e-19	RPL14	cytoplasm	putamen
ENSG00000188878	675.447	0.42059	0.155881	0.0033075	0.0133011	FBF1	nucleus	putamen
ENSG00000188976	972.95	-0.486819	0.16564	0.00123366	0.00560938	NOC2L	cytoplasm	putamen
ENSG00000189043	6717.72	-1.47674	0.143095	3.48242e-26	9.0485e-24	NDUFA4	cytoplasm	putamen
ENSG00000189056	2948.38	-0.452191	0.125568	0.000137218	0.000810517	RELN	cytoplasm	putamen
ENSG00000189058	2979.17	-1.7813	0.183954	1.24247e-23	2.26993e-21	APOD	cytoplasm	putamen
ENSG00000189060	1444.89	-0.819837	0.137298	4.00218e-10	7.11718e-09	H1F0	cytoplasm	putamen
ENSG00000189067	737.346	-0.620672	0.180193	0.000142035	0.000836224	LITAF	cytoplasm	putamen
ENSG00000189077	352.7	-0.551447	0.203793	0.00203372	0.00868649	TMEM120A	cytoplasm	putamen
ENSG00000189091	3550.33	-0.871046	0.122142	1.62784e-13	5.042e-12	SF3B3	cytoplasm	putamen
ENSG00000189127	1800.97	-0.462601	0.129509	0.000153052	0.000892547	ANKRD34B	cytoplasm	putamen
ENSG00000189134	86.8226	-0.869956	0.31499	0.000750644	0.00362382	NKAPL	cytoplasm	putamen
ENSG00000189152	36.1737	1.32265	0.493151	0.000487337	0.00248326	GRAPL	nucleus	putamen
ENSG00000189159	607.988	-1.06952	0.27526	7.51459e-06	5.93878e-05	JPT1	cytoplasm	putamen
ENSG00000189171	1005.62	-1.59275	0.208672	1.05718e-15	4.68221e-14	S100A13	cytoplasm	putamen
ENSG00000189184	336.858	0.578922	0.207376	0.00147294	0.00654312	PCDH18	nucleus	putamen
ENSG00000189195	6462.34	-0.481471	0.11635	1.44415e-05	0.000107621	BTBD8	cytoplasm	putamen
ENSG00000189212	1664.66	0.394779	0.16914	0.00976505	0.0332638	DPY19L2P1	nucleus	putamen
ENSG00000189229	49.3096	0.73577	0.420463	0.0107513	0.0360096	AC069277.1	nucleus	putamen
ENSG00000189241	9400.52	-0.965723	0.146715	4.66749e-12	1.12409e-10	TSPYL1	cytoplasm	putamen
ENSG00000189266	1420.49	-0.565984	0.129846	4.31315e-06	3.58688e-05	PNRC2	cytoplasm	putamen
ENSG00000189283	355.085	-1.08191	0.32562	5.59712e-05	0.000364491	FHIT	cytoplasm	putamen
ENSG00000189320	20.4532	-1.15015	0.731482	0.00607372	0.0223394	FAM180A	cytoplasm	putamen
ENSG00000189362	154.407	0.748041	0.254975	0.000594582	0.00295916	NEMP2	nucleus	putamen
ENSG00000189367	2117.42	-0.368373	0.121624	0.00136875	0.00613656	KIAA0408	cytoplasm	putamen
ENSG00000189369	369.938	-1.04925	0.177419	4.25217e-10	7.5331e-09	GSPT2	cytoplasm	putamen
ENSG00000189403	5867.82	-0.947814	0.12856	2.50441e-14	8.9277e-13	HMGB1	cytoplasm	putamen
ENSG00000196072	840.844	-0.880177	0.142846	1.15541e-10	2.27818e-09	BLOC1S2	cytoplasm	putamen
ENSG00000196074	479.099	0.721018	0.167022	3.3823e-06	2.86472e-05	SYCP2	nucleus	putamen
ENSG00000196083	518.11	0.372451	0.165185	0.0126962	0.0414202	IL1RAP	nucleus	putamen
ENSG00000196090	4500.14	-0.480491	0.130581	9.69842e-05	0.000596208	PTPRT	cytoplasm	putamen
ENSG00000196091	341.152	-1.02079	0.210961	1.49653e-07	1.64302e-06	MYBPC1	cytoplasm	putamen
ENSG00000196096	105.547	0.691444	0.290468	0.00325787	0.0131241	AC079610.1	nucleus	putamen
ENSG00000196104	6231.9	-0.883824	0.119306	2.51901e-14	8.96607e-13	SPOCK3	cytoplasm	putamen
ENSG00000196123	921.959	0.319509	0.141934	0.0154062	0.0486461	KIAA0895L	nucleus	putamen
ENSG00000196126	143.07	-0.688622	0.331814	0.00669397	0.0242997	HLA-DRB1	cytoplasm	putamen
ENSG00000196136	294.032	-1.3692	0.264128	1.86529e-08	2.42601e-07	SERPINA3	cytoplasm	putamen
ENSG00000196155	117.568	0.629357	0.268213	0.00434262	0.0167994	PLEKHG4	nucleus	putamen
ENSG00000196159	1143.99	0.522328	0.255186	0.0108454	0.0362779	FAT4	nucleus	putamen
ENSG00000196177	1852.08	-0.361486	0.124903	0.00218598	0.00925902	ACADSB	cytoplasm	putamen
ENSG00000196199	2236.84	-0.515707	0.131922	3.40244e-05	0.000233812	MPHOSPH8	cytoplasm	putamen
ENSG00000196227	1957.6	-0.474126	0.127227	8.28078e-05	0.000518464	FAM217B	cytoplasm	putamen
ENSG00000196230	2940.55	-1.14771	0.146722	4.89764e-16	2.33261e-14	TUBB	cytoplasm	putamen
ENSG00000196262	10559.5	-1.58587	0.1531	2.12923e-26	5.78978e-24	PPIA	cytoplasm	putamen
ENSG00000196274	119.114	1.6589	0.285526	4.27135e-10	7.56135e-09	RF00017	nucleus	putamen
ENSG00000196284	542.378	-0.543691	0.170221	0.000454226	0.00233915	SUPT3H	cytoplasm	putamen
ENSG00000196290	468.277	-0.834632	0.172905	2.20973e-07	2.35849e-06	NIF3L1	cytoplasm	putamen
ENSG00000196305	3375.77	-0.298279	0.116327	0.00676274	0.0244847	IARS	cytoplasm	putamen
ENSG00000196329	260.542	0.828696	0.399538	0.00312427	0.0126513	GIMAP5	nucleus	putamen
ENSG00000196338	1901.43	-0.902639	0.153908	6.16406e-10	1.06054e-08	NLGN3	cytoplasm	putamen
ENSG00000196352	372.523	-0.527932	0.174464	0.000848358	0.00404297	CD55	cytoplasm	putamen
ENSG00000196353	355.482	-1.2654	0.189008	1.9892e-12	5.07279e-11	CPNE4	cytoplasm	putamen
ENSG00000196361	2436.14	-0.413497	0.122847	0.000381935	0.00200935	ELAVL3	cytoplasm	putamen
ENSG00000196365	1470.59	-0.328089	0.139996	0.0114948	0.0381232	LONP1	cytoplasm	putamen
ENSG00000196368	344.231	-0.866253	0.191575	9.12699e-07	8.62711e-06	NUDT11	cytoplasm	putamen
ENSG00000196376	1494.61	-0.918055	0.131459	4.37928e-13	1.25965e-11	SLC35F1	cytoplasm	putamen
ENSG00000196411	117.186	0.640655	0.274769	0.00429705	0.0166562	EPHB4	nucleus	putamen
ENSG00000196418	485.266	-0.409021	0.178993	0.0103802	0.034977	ZNF124	cytoplasm	putamen
ENSG00000196419	2924.07	-0.960773	0.124684	1.86424e-15	7.96989e-14	XRCC6	cytoplasm	putamen
ENSG00000196421	104.89	1.11928	0.355127	0.000126134	0.000753809	C20orf204	nucleus	putamen
ENSG00000196453	264.49	-0.419306	0.18912	0.0119947	0.0395066	ZNF777	cytoplasm	putamen
ENSG00000196455	1979.23	-0.779572	0.162344	2.73161e-07	2.85555e-06	PIK3R4	cytoplasm	putamen
ENSG00000196465	1540.69	-1.35041	0.14542	1.44241e-21	1.70357e-19	MYL6B	cytoplasm	putamen
ENSG00000196497	261.785	0.463965	0.217107	0.0122185	0.0401248	IPO4	nucleus	putamen
ENSG00000196502	969.731	-0.345318	0.145354	0.0103364	0.0348495	SULT1A1	cytoplasm	putamen
ENSG00000196505	1941.45	-0.614033	0.126914	3.7426e-07	3.80691e-06	GDAP2	cytoplasm	putamen
ENSG00000196507	830.853	-1.7267	0.163144	2.2806e-27	7.59523e-25	TCEAL3	cytoplasm	putamen
ENSG00000196510	1705.15	-0.370622	0.145373	0.00582317	0.0215535	ANAPC7	cytoplasm	putamen
ENSG00000196531	4892.24	-1.17071	0.119379	1.2678e-23	2.29826e-21	NACA	cytoplasm	putamen
ENSG00000196547	4826.68	0.439574	0.115317	6.33744e-05	0.000406253	MAN2A2	nucleus	putamen
ENSG00000196557	4902.43	0.32224	0.126488	0.00674078	0.0244203	CACNA1H	nucleus	putamen
ENSG00000196576	1425.41	0.789427	0.146031	1.20114e-08	1.62644e-07	PLXNB2	nucleus	putamen
ENSG00000196591	2197.84	-0.432874	0.127055	0.000292969	0.001587	HDAC2	cytoplasm	putamen
ENSG00000196628	5470.87	0.435391	0.147683	0.0014719	0.00654008	TCF4	nucleus	putamen
ENSG00000196632	1340.48	-0.433812	0.131289	0.000431124	0.00223445	WNK3	cytoplasm	putamen
ENSG00000196655	528.537	-0.859253	0.161433	1.65296e-08	2.16673e-07	TRAPPC4	cytoplasm	putamen
ENSG00000196660	473.349	0.631449	0.170215	5.48115e-05	0.000357237	SLC30A10	nucleus	putamen
ENSG00000196664	197.505	-0.853841	0.242651	6.28872e-05	0.000403572	TLR7	cytoplasm	putamen
ENSG00000196683	3166.46	-1.45958	0.148941	1.19075e-23	2.19258e-21	TOMM7	cytoplasm	putamen
ENSG00000196704	2127.92	-0.799964	0.129541	1.24427e-10	2.44514e-09	AMZ2	cytoplasm	putamen
ENSG00000196715	1474.22	-0.485741	0.194327	0.00432512	0.0167455	VKORC1L1	cytoplasm	putamen
ENSG00000196735	122.629	-1.78994	0.311658	6.02485e-10	1.03902e-08	HLA-DQA1	cytoplasm	putamen
ENSG00000196739	322.338	0.766299	0.205516	3.47448e-05	0.000238202	COL27A1	nucleus	putamen
ENSG00000196743	2001.03	-0.92542	0.14511	2.46234e-11	5.29244e-10	GM2A	cytoplasm	putamen
ENSG00000196767	698.656	-0.392418	0.157637	0.00656043	0.0238742	POU3F4	cytoplasm	putamen
ENSG00000196776	6717.43	-0.576242	0.135221	6.19195e-06	4.9879e-05	CD47	cytoplasm	putamen
ENSG00000196834	53.5938	0.767854	0.403401	0.00768466	0.0272529	POTEI	nucleus	putamen
ENSG00000196850	1137.84	-0.365148	0.136467	0.00418226	0.0162732	PPTC7	cytoplasm	putamen
ENSG00000196872	1901.78	-0.474515	0.127417	8.1729e-05	0.000512395	KIAA1211L	cytoplasm	putamen
ENSG00000196876	8185.16	-0.522823	0.121061	4.41983e-06	3.66647e-05	SCN8A	cytoplasm	putamen
ENSG00000196878	125.463	-1.64206	0.275126	1.69311e-10	3.2427e-09	LAMB3	cytoplasm	putamen
ENSG00000196890	162.61	-0.810043	0.235823	9.74341e-05	0.000598659	HIST3H2BB	cytoplasm	putamen
ENSG00000196912	3077.12	0.536118	0.150355	0.00012222	0.000733036	ANKRD36B	nucleus	putamen
ENSG00000196924	5320.43	0.965962	0.169419	1.4435e-09	2.32001e-08	FLNA	nucleus	putamen
ENSG00000196937	1483.72	-0.521877	0.131191	2.54597e-05	0.000180472	FAM3C	cytoplasm	putamen
ENSG00000196943	1336.63	-0.505193	0.143592	0.000151323	0.000884227	NOP9	cytoplasm	putamen
ENSG00000196951	120.239	-1.00229	0.275584	3.11379e-05	0.000216007	SCOC-AS1	cytoplasm	putamen
ENSG00000196954	135.527	0.763288	0.367373	0.00454865	0.0174578	CASP4	nucleus	putamen
ENSG00000196975	491.193	-0.447335	0.164049	0.00275112	0.0113206	ANXA4	cytoplasm	putamen
ENSG00000196976	219.417	-1.49842	0.223848	1.68882e-12	4.37839e-11	LAGE3	cytoplasm	putamen
ENSG00000196993	219.087	0.887922	0.23489	2.15213e-05	0.000155093	NPIPB9	nucleus	putamen
ENSG00000197006	3381.73	-0.867083	0.13443	1.71752e-11	3.81064e-10	METTL9	cytoplasm	putamen
ENSG00000197043	6949.44	-0.856447	0.164107	2.50572e-08	3.19499e-07	ANXA6	cytoplasm	putamen
ENSG00000197045	5421.62	-0.619552	0.137623	1.98186e-06	1.76086e-05	GMFB	cytoplasm	putamen
ENSG00000197061	782.772	-1.45497	0.212013	3.77026e-13	1.09798e-11	HIST1H4C	cytoplasm	putamen
ENSG00000197062	724.419	0.872331	0.159395	7.00245e-09	9.8646e-08	ZSCAN26	nucleus	putamen
ENSG00000197102	34710.3	-0.537342	0.120549	2.63002e-06	2.28636e-05	DYNC1H1	cytoplasm	putamen
ENSG00000197106	2704.4	-0.840767	0.138189	1.97929e-10	3.76e-09	SLC6A17	cytoplasm	putamen
ENSG00000197111	5139.94	-0.714575	0.131488	1.21997e-08	1.64759e-07	PCBP2	cytoplasm	putamen
ENSG00000197114	584.285	0.485449	0.166333	0.00137077	0.00614442	ZGPAT	nucleus	putamen
ENSG00000197147	3092.4	-0.350793	0.128951	0.00386291	0.015172	LRRC8B	cytoplasm	putamen
ENSG00000197168	100.515	0.882392	0.340328	0.00107981	0.00500622	NEK5	nucleus	putamen
ENSG00000197170	1763.59	-0.462115	0.142888	0.00051559	0.00261145	PSMD12	cytoplasm	putamen
ENSG00000197180	53.478	-1.1436	0.401089	0.000370162	0.00195444	AC244090.1	cytoplasm	putamen
ENSG00000197223	519.193	-0.753397	0.159744	4.91959e-07	4.91224e-06	C1D	cytoplasm	putamen
ENSG00000197238	756.984	-1.35955	0.253742	3.69515e-09	5.50388e-08	HIST1H4J	cytoplasm	putamen
ENSG00000197245	101.804	1.10347	0.315567	4.35957e-05	0.000291463	FAM110D	nucleus	putamen
ENSG00000197249	60.1599	-1.09096	0.476171	0.00144987	0.00644955	SERPINA1	cytoplasm	putamen
ENSG00000197256	812.49	0.712235	0.20375	9.21866e-05	0.000570464	KANK2	nucleus	putamen
ENSG00000197296	599.162	-0.364867	0.154413	0.00995738	0.0337615	FITM2	cytoplasm	putamen
ENSG00000197301	20.1198	2.63202	0.929328	9.34502e-05	0.000577367	HMGA2-AS1	nucleus	putamen
ENSG00000197321	328.201	1.33426	0.272064	5.61087e-08	6.71496e-07	SVIL	nucleus	putamen
ENSG00000197323	3710.35	-0.3137	0.117276	0.00487701	0.0185014	TRIM33	cytoplasm	putamen
ENSG00000197345	349.853	-1.14733	0.189149	1.4017e-10	2.72702e-09	MRPL21	cytoplasm	putamen
ENSG00000197405	30.2515	-1.15377	0.615897	0.00347475	0.0138688	C5AR1	cytoplasm	putamen
ENSG00000197429	463.367	-0.444108	0.17761	0.00524446	0.0196762	IPP	cytoplasm	putamen
ENSG00000197430	4699.22	-0.771525	0.119121	1.88419e-11	4.13725e-10	OPALIN	cytoplasm	putamen
ENSG00000197442	3575.38	-0.503322	0.121051	1.23537e-05	9.3462e-05	MAP3K5	cytoplasm	putamen
ENSG00000197451	447.181	-0.663671	0.174367	3.38072e-05	0.000232592	HNRNPAB	cytoplasm	putamen
ENSG00000197457	4145.9	-0.528707	0.159315	0.000296071	0.00160232	STMN3	cytoplasm	putamen
ENSG00000197461	462.757	-0.405112	0.167697	0.00758301	0.0269604	PDGFA	cytoplasm	putamen
ENSG00000197498	582.573	-0.728117	0.168535	3.21578e-06	2.73458e-05	RPF2	cytoplasm	putamen
ENSG00000197530	1214.47	0.842979	0.134804	6.62674e-11	1.35579e-09	MIB2	nucleus	putamen
ENSG00000197535	18683.3	-0.578338	0.113836	1.20397e-07	1.35343e-06	MYO5A	cytoplasm	putamen
ENSG00000197558	1426.34	0.736183	0.182666	9.94636e-06	7.6663e-05	SSPO	nucleus	putamen
ENSG00000197568	78.7428	-0.861512	0.33898	0.00141393	0.00631249	HHLA3	cytoplasm	putamen
ENSG00000197579	973.346	-0.467447	0.169072	0.0022436	0.00947735	TOPORS	cytoplasm	putamen
ENSG00000197599	105.578	2.05833	0.341989	8.62555e-11	1.74337e-09	CCDC154	nucleus	putamen
ENSG00000197620	284.638	-0.546313	0.192696	0.00144905	0.00644712	CXorf40A	cytoplasm	putamen
ENSG00000197629	217.674	-1.19001	0.247469	1.40401e-07	1.55091e-06	MPEG1	cytoplasm	putamen
ENSG00000197653	161.421	0.831127	0.241621	9.18634e-05	0.000569067	DNAH10	nucleus	putamen
ENSG00000197696	51.0181	-1.53866	0.417083	1.50357e-05	0.000111638	NMB	cytoplasm	putamen
ENSG00000197702	949.158	-0.505289	0.145569	0.000193698	0.00109836	PARVA	cytoplasm	putamen
ENSG00000197713	1372.53	-0.368199	0.139586	0.00461438	0.0176579	RPE	cytoplasm	putamen
ENSG00000197728	1423.77	-1.48171	0.157998	4.44813e-22	5.68412e-20	RPS26	cytoplasm	putamen
ENSG00000197746	23018.6	-1.13284	0.130753	4.28483e-19	3.37376e-17	PSAP	cytoplasm	putamen
ENSG00000197747	230.534	-0.846879	0.337114	0.00119784	0.00546638	S100A10	cytoplasm	putamen
ENSG00000197756	10019.2	-1.53012	0.123691	3.12001e-36	3.58655e-33	RPL37A	cytoplasm	putamen
ENSG00000197771	760.931	-0.37282	0.154913	0.00863643	0.0300183	MCMBP	cytoplasm	putamen
ENSG00000197774	732.46	1.65533	0.188799	9.74411e-20	8.53431e-18	EME2	nucleus	putamen
ENSG00000197780	782.519	-0.724244	0.145807	1.4409e-07	1.58642e-06	TAF13	cytoplasm	putamen
ENSG00000197822	511.164	0.729993	0.285375	0.00152326	0.00674395	OCLN	nucleus	putamen
ENSG00000197837	472.647	-1.18984	0.170304	2.87571e-13	8.53408e-12	HIST4H4	cytoplasm	putamen
ENSG00000197860	3846.12	-0.648662	0.139733	8.61835e-07	8.19269e-06	SGTB	cytoplasm	putamen
ENSG00000197872	4099.81	-0.645499	0.148553	3.41958e-06	2.89211e-05	FAM49A	cytoplasm	putamen
ENSG00000197879	552.623	1.02116	0.20398	5.95227e-08	7.08726e-07	MYO1C	nucleus	putamen
ENSG00000197885	1114.01	-1.02526	0.153067	2.5356e-12	6.38267e-11	NKIRAS1	cytoplasm	putamen
ENSG00000197894	1613.38	-0.870851	0.130688	4.20333e-12	1.0186e-10	ADH5	cytoplasm	putamen
ENSG00000197903	182.654	-1.47532	0.278737	7.31046e-09	1.02553e-07	HIST1H2BK	cytoplasm	putamen
ENSG00000197948	270.99	0.660222	0.232104	0.000951692	0.00447163	FCHSD1	nucleus	putamen
ENSG00000197956	526.566	-1.25564	0.183921	7.6297e-13	2.0887e-11	S100A6	cytoplasm	putamen
ENSG00000197958	2326.9	-1.43276	0.174957	1.49199e-17	9.45534e-16	RPL12	cytoplasm	putamen
ENSG00000197959	9912.53	-0.515208	0.128969	2.3331e-05	0.000166798	DNM3	cytoplasm	putamen
ENSG00000197971	143264	-1.01013	0.134078	5.87577e-15	2.31712e-13	MBP	cytoplasm	putamen
ENSG00000197977	654.4	-0.969945	0.152317	2.63455e-11	5.63153e-10	ELOVL2	cytoplasm	putamen
ENSG00000197978	332.436	0.417644	0.183964	0.0106607	0.0357758	GOLGA6L9	nucleus	putamen
ENSG00000197982	436.076	-0.962841	0.168551	1.49945e-09	2.40168e-08	C1orf122	cytoplasm	putamen
ENSG00000198001	321.541	0.603633	0.18754	0.000355111	0.00188178	IRAK4	nucleus	putamen
ENSG00000198015	2669.22	-0.299827	0.118387	0.00759798	0.0270028	MRPL42	cytoplasm	putamen
ENSG00000198034	4541.11	-1.0237	0.169924	1.64541e-10	3.16691e-09	RPS4X	cytoplasm	putamen
ENSG00000198042	497.686	-0.6453	0.164743	2.28936e-05	0.000163921	MAK16	cytoplasm	putamen
ENSG00000198053	4368.91	-0.566107	0.120589	8.75029e-07	8.29451e-06	SIRPA	cytoplasm	putamen
ENSG00000198087	810.411	0.530459	0.167818	0.000513595	0.00260247	CD2AP	nucleus	putamen
ENSG00000198089	1028.82	0.498763	0.139268	0.000134371	0.000796114	SFI1	nucleus	putamen
ENSG00000198121	6815.6	-0.739951	0.12546	7.52549e-10	1.27444e-08	LPAR1	cytoplasm	putamen
ENSG00000198146	3032.07	-0.30339	0.122519	0.00884316	0.0306176	ZNF770	cytoplasm	putamen
ENSG00000198157	98.3065	-0.966147	0.304038	0.00017186	0.00098794	HMGN5	cytoplasm	putamen
ENSG00000198162	6197.88	-0.572524	0.114804	1.86e-07	2.01277e-06	MAN1A2	cytoplasm	putamen
ENSG00000198168	1727.51	-0.459371	0.134117	0.000261484	0.00143506	SVIP	cytoplasm	putamen
ENSG00000198169	364.427	1.33643	0.364703	9.12331e-06	7.08094e-05	ZNF251	nucleus	putamen
ENSG00000198176	956.827	-0.380415	0.155165	0.00741084	0.0264584	TFDP1	cytoplasm	putamen
ENSG00000198189	256.941	-0.576982	0.209759	0.00166203	0.00727616	HSD17B11	cytoplasm	putamen
ENSG00000198198	3199.32	0.65694	0.130296	1.18894e-07	1.33928e-06	SZT2	nucleus	putamen
ENSG00000198203	58.0751	0.755135	0.410766	0.00892867	0.0308552	SULT1C2	nucleus	putamen
ENSG00000198208	1294.15	0.294941	0.129653	0.0155788	0.0490862	RPS6KL1	nucleus	putamen
ENSG00000198216	17082.1	-0.31664	0.112259	0.00291156	0.0118846	CACNA1E	cytoplasm	putamen
ENSG00000198218	1795.32	-0.634034	0.16632	3.39586e-05	0.000233496	QRICH1	cytoplasm	putamen
ENSG00000198223	186.171	-0.788406	0.244456	0.000202564	0.00114171	CSF2RA	cytoplasm	putamen
ENSG00000198242	6477.58	-1.23583	0.130173	2.14097e-22	2.98016e-20	RPL23A	cytoplasm	putamen
ENSG00000198258	1645.35	-1.79647	0.160551	2.43932e-30	1.3266e-27	UBL5	cytoplasm	putamen
ENSG00000198300	34894.5	-0.834881	0.115976	1.06897e-13	3.40571e-12	PEG3	cytoplasm	putamen
ENSG00000198301	1175.06	-0.344298	0.132477	0.00552582	0.0205799	SDAD1	cytoplasm	putamen
ENSG00000198331	148.646	-0.545282	0.253372	0.00892794	0.0308552	HYLS1	cytoplasm	putamen
ENSG00000198354	61.2455	-0.869582	0.390903	0.00295998	0.0120633	DCAF12L2	cytoplasm	putamen
ENSG00000198356	538.93	-0.874778	0.208217	3.59089e-06	3.02824e-05	ASNA1	cytoplasm	putamen
ENSG00000198358	62.4234	0.65023	0.366864	0.0135427	0.0437849	AL354714.1	nucleus	putamen
ENSG00000198363	4613.85	-0.354906	0.122974	0.00224141	0.00947109	ASPH	cytoplasm	putamen
ENSG00000198380	1504.98	-0.354017	0.129876	0.00372731	0.0147157	GFPT1	cytoplasm	putamen
ENSG00000198417	383.46	-1.21055	0.218324	2.39725e-09	3.70275e-08	MT1F	cytoplasm	putamen
ENSG00000198420	7549.72	-0.948782	0.124974	4.1506e-15	1.67348e-13	TCAF1	cytoplasm	putamen
ENSG00000198431	1574.44	-0.562342	0.12905	4.80637e-06	3.96182e-05	TXNRD1	cytoplasm	putamen
ENSG00000198455	629.442	-0.365413	0.160213	0.0122649	0.040232	ZXDB	cytoplasm	putamen
ENSG00000198478	2293.51	-0.416582	0.131051	0.00070618	0.00343724	SH3BGRL2	cytoplasm	putamen
ENSG00000198483	125.988	-1.26478	0.292413	1.26369e-06	1.17082e-05	ANKRD35	cytoplasm	putamen
ENSG00000198513	2388.35	-0.997489	0.148267	2.04385e-12	5.2008e-11	ATL1	cytoplasm	putamen
ENSG00000198520	169.394	0.643829	0.279791	0.00435453	0.0168371	ARMH1	nucleus	putamen
ENSG00000198522	411.261	-0.646864	0.185823	0.000120678	0.00072453	GPN1	cytoplasm	putamen
ENSG00000198538	380.136	-0.41684	0.17183	0.00711106	0.0255152	ZNF28	cytoplasm	putamen
ENSG00000198546	205.219	-0.451389	0.215399	0.0142498	0.0456795	ZNF511	cytoplasm	putamen
ENSG00000198554	336.275	-0.569647	0.246992	0.00530903	0.0198802	WDHD1	cytoplasm	putamen
ENSG00000198585	1366.21	-0.64519	0.131635	2.52856e-07	2.66113e-06	NUDT16	cytoplasm	putamen
ENSG00000198586	2942.9	-0.304403	0.127855	0.0113893	0.0378377	TLK1	cytoplasm	putamen
ENSG00000198598	939.617	0.499013	0.209607	0.00573088	0.0212489	MMP17	nucleus	putamen
ENSG00000198612	1830.67	-0.955369	0.152465	4.78719e-11	9.95097e-10	COPS8	cytoplasm	putamen
ENSG00000198626	27234.9	-0.424148	0.110644	5.73784e-05	0.000372721	RYR2	cytoplasm	putamen
ENSG00000198648	2144.52	-0.694481	0.135126	6.20007e-08	7.35983e-07	STK39	cytoplasm	putamen
ENSG00000198663	3540.16	-0.572737	0.13624	7.98096e-06	6.26081e-05	C6orf89	cytoplasm	putamen
ENSG00000198668	68296.3	-0.896468	0.12206	3.15513e-14	1.10123e-12	CALM1	cytoplasm	putamen
ENSG00000198682	261.196	0.966672	0.3017	0.000123162	0.000738121	PAPSS2	nucleus	putamen
ENSG00000198689	2600.37	-0.769242	0.129079	4.84659e-10	8.47699e-09	SLC9A6	cytoplasm	putamen
ENSG00000198692	298.575	-0.883938	0.302829	0.000434046	0.0022466	EIF1AY	cytoplasm	putamen
ENSG00000198707	2255.52	0.488693	0.147687	0.000361997	0.00191522	CEP290	nucleus	putamen
ENSG00000198718	3679.27	-0.543279	0.12292	3.35269e-06	2.84067e-05	TOGARAM1	cytoplasm	putamen
ENSG00000198720	777.178	0.644509	0.152292	6.06733e-06	4.89426e-05	ANKRD13B	nucleus	putamen
ENSG00000198721	931.349	-0.476199	0.162011	0.0012154	0.00553497	ECI2	cytoplasm	putamen
ENSG00000198732	515.821	-0.580587	0.179845	0.000373103	0.00196864	SMOC1	cytoplasm	putamen
ENSG00000198736	140.687	-0.689279	0.25229	0.00126755	0.00574119	MSRB1	cytoplasm	putamen
ENSG00000198753	2452.62	0.452215	0.142048	0.000647143	0.00319002	PLXNB3	nucleus	putamen
ENSG00000198755	2654.01	-0.8897	0.145179	1.37763e-10	2.68465e-09	RPL10A	cytoplasm	putamen
ENSG00000198756	1321.09	-0.384467	0.14895	0.0050974	0.019217	COLGALT2	cytoplasm	putamen
ENSG00000198780	3034.72	-0.584791	0.152569	3.69589e-05	0.000251538	FAM169A	cytoplasm	putamen
ENSG00000198783	267.859	-0.550101	0.190568	0.0012346	0.0056126	ZNF830	cytoplasm	putamen
ENSG00000198791	2584.72	-0.409129	0.131756	0.00093316	0.00439339	CNOT7	cytoplasm	putamen
ENSG00000198794	4482.67	-0.679022	0.119472	3.17519e-09	4.78735e-08	SCAMP5	cytoplasm	putamen
ENSG00000198795	735.914	0.638233	0.16682	3.14453e-05	0.000217752	ZNF521	nucleus	putamen
ENSG00000198797	550.572	-0.355852	0.160802	0.0149708	0.047514	BRINP2	cytoplasm	putamen
ENSG00000198805	208.839	-0.900239	0.22568	9.28037e-06	7.19567e-05	PNP	cytoplasm	putamen
ENSG00000198815	2479.25	-0.299163	0.124409	0.00971945	0.0331664	FOXJ3	cytoplasm	putamen
ENSG00000198818	569.07	-0.484065	0.152506	0.000600991	0.00298581	SFT2D1	cytoplasm	putamen
ENSG00000198822	4842.82	-0.646645	0.132658	2.79996e-07	2.91788e-06	GRM3	cytoplasm	putamen
ENSG00000198825	5748.71	-0.740545	0.146643	8.88637e-08	1.02419e-06	INPP5F	cytoplasm	putamen
ENSG00000198830	2125.78	-0.718104	0.128355	4.93334e-09	7.15671e-08	HMGN2	cytoplasm	putamen
ENSG00000198832	484.957	-1.20963	0.172616	2.27385e-13	6.88781e-12	SELENOM	cytoplasm	putamen
ENSG00000198833	1374.03	-0.378241	0.144736	0.00457713	0.0175369	UBE2J1	cytoplasm	putamen
ENSG00000198836	6465.1	-0.369817	0.114337	0.000679439	0.00332469	OPA1	cytoplasm	putamen
ENSG00000198837	2025.32	0.318115	0.13653	0.0126194	0.0412156	DENND4B	nucleus	putamen
ENSG00000198840	56816.9	-0.429098	0.183433	0.00797593	0.0281238	MT-ND3	cytoplasm	putamen
ENSG00000198843	3435.56	-0.542726	0.153872	0.00013762	0.00081269	SELENOT	cytoplasm	putamen
ENSG00000198844	130.342	2.08906	0.40438	4.94815e-09	7.17375e-08	ARHGEF15	nucleus	putamen
ENSG00000198846	273.359	-0.406137	0.186773	0.013929	0.0448454	TOX	cytoplasm	putamen
ENSG00000198855	279.099	-0.508245	0.260161	0.0149325	0.0474323	FICD	cytoplasm	putamen
ENSG00000198856	351.775	-0.830753	0.214375	1.5943e-05	0.000117685	OSTC	cytoplasm	putamen
ENSG00000198860	659.902	-0.342563	0.14479	0.0106129	0.0356481	TSEN15	cytoplasm	putamen
ENSG00000198863	1228.99	-0.463218	0.137086	0.000332262	0.0017772	RUNDC1	cytoplasm	putamen
ENSG00000198886	373633	0.410026	0.194018	0.0150446	0.0476847	MT-ND4	nucleus	putamen
ENSG00000198887	1309.32	0.366193	0.158454	0.0111337	0.0371204	SMC5	nucleus	putamen
ENSG00000198892	1141.01	-0.571207	0.137938	1.15628e-05	8.79907e-05	SHISA4	cytoplasm	putamen
ENSG00000198894	3953.53	-0.510967	0.120698	8.66378e-06	6.75566e-05	CIPC	cytoplasm	putamen
ENSG00000198898	3120.16	-0.453711	0.151867	0.00116703	0.00534586	CAPZA2	cytoplasm	putamen
ENSG00000198900	1605.74	-0.773114	0.131516	8.21772e-10	1.38352e-08	TOP1	cytoplasm	putamen
ENSG00000198908	972.173	-0.778812	0.174567	1.39017e-06	1.27637e-05	BHLHB9	cytoplasm	putamen
ENSG00000198909	841.99	0.439108	0.161518	0.002848	0.0116557	MAP3K3	nucleus	putamen
ENSG00000198911	4718.17	-0.271017	0.115438	0.0136679	0.0441338	SREBF2	cytoplasm	putamen
ENSG00000198918	3513.86	-1.42919	0.173748	1.15034e-17	7.43114e-16	RPL39	cytoplasm	putamen
ENSG00000198925	1785.86	-0.424195	0.126986	0.000406629	0.00212255	ATG9A	cytoplasm	putamen
ENSG00000198931	248.225	-1.06085	0.23653	7.42066e-07	7.15892e-06	APRT	cytoplasm	putamen
ENSG00000198932	6351.69	-0.375618	0.138461	0.00354204	0.014106	GPRASP1	cytoplasm	putamen
ENSG00000198934	1727.05	-1.06076	0.146774	5.51234e-14	1.84679e-12	MAGEE1	cytoplasm	putamen
ENSG00000198937	80.6828	-0.943239	0.330178	0.000493602	0.00250878	CCDC167	cytoplasm	putamen
ENSG00000198948	4285.76	-0.351574	0.115796	0.00143937	0.00640769	MFAP3L	cytoplasm	putamen
ENSG00000198951	309.171	-0.668633	0.195116	0.000140659	0.000828543	NAGA	cytoplasm	putamen
ENSG00000198954	1339	-0.483497	0.138487	0.000192941	0.0010946	KIF1BP	cytoplasm	putamen
ENSG00000198959	793.551	1.33631	0.271332	3.88588e-08	4.78522e-07	TGM2	nucleus	putamen
ENSG00000198960	196.606	-0.884299	0.230934	1.82624e-05	0.000133291	ARMCX6	cytoplasm	putamen
ENSG00000198961	18977.8	-0.955447	0.122582	8.12416e-16	3.72517e-14	PJA2	cytoplasm	putamen
ENSG00000198963	1642.93	-0.753918	0.145416	4.29355e-08	5.23213e-07	RORB	cytoplasm	putamen
ENSG00000198964	1805.92	-0.593811	0.147668	1.92008e-05	0.000139704	SGMS1	cytoplasm	putamen
ENSG00000199568	123.965	1.18748	0.419808	0.000237582	0.00131749	RNU5A-1	nucleus	putamen
ENSG00000200087	7030.21	2.36456	0.660581	6.12361e-06	4.93455e-05	SNORA73B	nucleus	putamen
ENSG00000200163	59.3714	1.7717	0.388833	3.20378e-07	3.30046e-06	SNORD115-18	nucleus	putamen
ENSG00000200312	55.8905	-0.757768	0.414853	0.00856809	0.0298162	RN7SKP255	cytoplasm	putamen
ENSG00000200320	1439.83	-0.837601	0.238652	5.0384e-05	0.000331709	SNORA63	cytoplasm	putamen
ENSG00000200823	15.2716	0.895076	1.40476	0.00954817	0.0326486	SNORD114-2	nucleus	putamen
ENSG00000200949	82.1061	1.58849	0.357826	5.51457e-07	5.45971e-06	SNORD115-32	nucleus	putamen
ENSG00000200959	283.042	0.906283	0.320515	0.000437324	0.00226157	SNORA74A	nucleus	putamen
ENSG00000201098	632.361	-0.992812	0.853137	0.00784754	0.027738	RNY1	cytoplasm	putamen
ENSG00000201229	62.9377	-1.29929	0.426945	0.000148114	0.000867645	SNORA63D	cytoplasm	putamen
ENSG00000201772	89.4514	2.12402	0.322697	2.75704e-12	6.90293e-11	SNORA5C	nucleus	putamen
ENSG00000202141	19.7354	0.940717	0.745056	0.0117806	0.0389386	RF00019	nucleus	putamen
ENSG00000202191	26.2267	0.923441	0.608825	0.00944803	0.0323867	SNORD113-1	nucleus	putamen
ENSG00000202354	811.22	-1.7534	0.767189	0.000483161	0.00246536	RNY3	cytoplasm	putamen
ENSG00000202538	2939.45	-0.511489	0.243421	0.0098578	0.0335065	RNU4-2	cytoplasm	putamen
ENSG00000203326	535.473	-0.358734	0.162821	0.0152661	0.0482596	ZNF525	cytoplasm	putamen
ENSG00000203635	56.5572	0.673493	0.364346	0.0112112	0.0373095	AC144450.1	nucleus	putamen
ENSG00000203666	533.822	-0.568077	0.2022	0.00135035	0.0060657	EFCAB2	cytoplasm	putamen
ENSG00000203667	1128.27	-1.12205	0.148492	4.42777e-15	1.77604e-13	COX20	cytoplasm	putamen
ENSG00000203724	10.8555	-1.10562	1.33646	0.0112259	0.0373509	C1orf53	cytoplasm	putamen
ENSG00000203747	384.538	-1.5463	0.195945	2.07805e-16	1.06878e-14	FCGR3A	cytoplasm	putamen
ENSG00000203778	965.267	-1.59232	0.205304	4.3824e-16	2.10869e-14	FAM229B	cytoplasm	putamen
ENSG00000203797	275.948	-0.42168	0.186221	0.0106126	0.0356481	DDO	cytoplasm	putamen
ENSG00000203805	108.157	-0.581325	0.286071	0.0101623	0.0343715	PLPP4	cytoplasm	putamen
ENSG00000203814	487.611	-1.00869	0.195379	2.76797e-08	3.4932e-07	HIST2H2BF	cytoplasm	putamen
ENSG00000203867	356.706	0.481563	0.212037	0.00830723	0.0290554	RBM20	nucleus	putamen
ENSG00000203872	233.104	0.580154	0.239706	0.00403513	0.0157532	C6orf163	nucleus	putamen
ENSG00000203877	290.972	-1.06109	0.220948	1.65648e-07	1.80422e-06	RIPPLY2	cytoplasm	putamen
ENSG00000203879	7326.32	-0.819714	0.116634	3.80367e-13	1.10633e-11	GDI1	cytoplasm	putamen
ENSG00000203930	89915.8	-0.529815	0.193207	0.00192216	0.00826888	LINC00632	cytoplasm	putamen
ENSG00000203950	234.165	-0.732949	0.205524	7.22651e-05	0.000458346	RTL8A	cytoplasm	putamen
ENSG00000204052	244.703	-0.689526	0.204748	0.00016752	0.000966558	LRRC73	cytoplasm	putamen
ENSG00000204065	460.239	-2.04498	0.192695	1.25087e-27	4.43208e-25	TCEAL5	cytoplasm	putamen
ENSG00000204070	1204.17	-0.395493	0.14093	0.00254046	0.0105766	SYS1	cytoplasm	putamen
ENSG00000204071	239.811	-1.65532	0.220085	3.47124e-15	1.42662e-13	TCEAL6	cytoplasm	putamen
ENSG00000204104	674.722	-0.402198	0.165133	0.00725797	0.0259761	TRAF3IP1	cytoplasm	putamen
ENSG00000204116	2752.36	-0.448876	0.129068	0.000192739	0.00109371	CHIC1	cytoplasm	putamen
ENSG00000204136	441.246	-1.29993	0.222897	4.00697e-10	7.12029e-09	GGTA1P	cytoplasm	putamen
ENSG00000204161	160.23	-0.5879	0.234332	0.00323258	0.0130357	TMEM273	cytoplasm	putamen
ENSG00000204176	327.619	1.06261	0.334345	9.57187e-05	0.000590291	SYT15	nucleus	putamen
ENSG00000204177	727.666	0.424911	0.151426	0.00237338	0.00995899	BMS1P1	nucleus	putamen
ENSG00000204178	875.371	-0.658124	0.209101	0.000339926	0.00181322	MACO1	cytoplasm	putamen
ENSG00000204186	4424.71	-0.35667	0.115867	0.00121467	0.00553383	ZDBF2	cytoplasm	putamen
ENSG00000204217	9501.11	-0.335276	0.138855	0.00907168	0.03128	BMPR2	cytoplasm	putamen
ENSG00000204237	211.381	-0.47156	0.214168	0.0103414	0.0348613	OXLD1	cytoplasm	putamen
ENSG00000204241	206.567	0.509081	0.221183	0.0072076	0.0258274	AP000911.1	nucleus	putamen
ENSG00000204272	397.441	-0.957006	0.173012	4.43632e-09	6.50021e-08	NBDY	cytoplasm	putamen
ENSG00000204282	262.079	0.531605	0.191868	0.00185618	0.00801897	TNRC6C-AS1	nucleus	putamen
ENSG00000204291	100.001	-0.89603	0.323238	0.000673429	0.00329779	COL15A1	cytoplasm	putamen
ENSG00000204301	139.133	1.55786	0.401406	3.67318e-06	3.09206e-05	NOTCH4	nucleus	putamen
ENSG00000204305	21.9429	1.98375	0.691568	0.000156817	0.000912006	AGER	nucleus	putamen
ENSG00000204323	127.246	0.639596	0.299651	0.00658249	0.0239433	SMIM5	nucleus	putamen
ENSG00000204356	277.003	-0.73326	0.240106	0.000392268	0.00205585	NELFE	cytoplasm	putamen
ENSG00000204370	1080.32	-0.787098	0.151619	3.85377e-08	4.75068e-07	SDHD	cytoplasm	putamen
ENSG00000204387	763.792	-0.987309	0.204022	1.43122e-07	1.57724e-06	SNHG32	cytoplasm	putamen
ENSG00000204392	138.588	-1.08362	0.34213	0.000117396	0.000706463	LSM2	cytoplasm	putamen
ENSG00000204396	303.632	0.655049	0.18832	0.000123254	0.00073848	VWA7	nucleus	putamen
ENSG00000204403	20.4391	1.84694	0.800665	0.000616831	0.00305606	CASP12	nucleus	putamen
ENSG00000204410	116.028	0.748506	0.300491	0.00204707	0.00873234	MSH5	nucleus	putamen
ENSG00000204442	714.586	-0.380808	0.157446	0.00819289	0.0287156	FAM155A	cytoplasm	putamen
ENSG00000204472	118.966	-1.60049	0.326479	5.41703e-08	6.50294e-07	AIF1	cytoplasm	putamen
ENSG00000204531	64.4783	0.628044	0.338685	0.0128845	0.0419584	POU5F1	nucleus	putamen
ENSG00000204568	477.208	-0.971379	0.201028	1.57041e-07	1.71688e-06	MRPS18B	cytoplasm	putamen
ENSG00000204574	275.912	-0.783458	0.282662	0.000765188	0.00368643	ABCF1	cytoplasm	putamen
ENSG00000204628	3265.71	-0.86406	0.152633	2.15011e-09	3.35425e-08	RACK1	cytoplasm	putamen
ENSG00000204653	220.826	-0.760645	0.212847	6.50282e-05	0.000415828	ASPDH	cytoplasm	putamen
ENSG00000204673	483.791	-0.436608	0.177132	0.00596111	0.0219702	AKT1S1	cytoplasm	putamen
ENSG00000204677	2016.63	0.483507	0.125266	5.10856e-05	0.000335666	FAM153CP	nucleus	putamen
ENSG00000204683	79.4439	0.580609	0.31288	0.0148282	0.0471701	C10orf113	nucleus	putamen
ENSG00000204695	290.678	0.931849	0.232979	7.61482e-06	6.00582e-05	OR14J1	nucleus	putamen
ENSG00000204713	164.16	0.678559	0.248061	0.00129554	0.00584754	TRIM27	nucleus	putamen
ENSG00000204764	130.929	0.599338	0.256381	0.00487154	0.0184853	RANBP17	nucleus	putamen
ENSG00000204789	481.946	-0.600131	0.171303	0.000128705	0.000767208	ZNF204P	cytoplasm	putamen
ENSG00000204822	219.245	-1.44872	0.213496	9.97225e-13	2.66516e-11	MRPL53	cytoplasm	putamen
ENSG00000204837	161.744	-0.655294	0.301841	0.00552722	0.0205819	FGF7P3	cytoplasm	putamen
ENSG00000204843	9118.92	-0.565369	0.11382	2.26751e-07	2.41536e-06	DCTN1	cytoplasm	putamen
ENSG00000204851	1346.55	-1.02076	0.1408	5.25357e-14	1.76769e-12	PNMA8B	cytoplasm	putamen
ENSG00000204856	488.248	-0.687505	0.161833	4.99886e-06	4.10602e-05	FAM216A	cytoplasm	putamen
ENSG00000204899	1992.96	-0.443989	0.130518	0.000285504	0.00155231	MZT1	cytoplasm	putamen
ENSG00000204922	118.49	-0.883348	0.293325	0.000332836	0.00177946	UQCC3	cytoplasm	putamen
ENSG00000204946	694.517	0.458759	0.161199	0.00186781	0.00806179	ZNF783	nucleus	putamen
ENSG00000204961	236.129	0.617441	0.215661	0.00106922	0.00496401	PCDHA9	nucleus	putamen
ENSG00000204970	112.325	-0.575578	0.2775	0.00964458	0.0329316	PCDHA1	cytoplasm	putamen
ENSG00000205038	29.868	2.50025	0.915782	5.47724e-05	0.000357177	PKHD1L1	nucleus	putamen
ENSG00000205045	50.9865	1.47538	0.446462	5.62351e-05	0.000365903	SLFN12L	nucleus	putamen
ENSG00000205060	2033.69	-0.5973	0.137103	3.85936e-06	3.23945e-05	SLC35B4	cytoplasm	putamen
ENSG00000205155	359.611	-1.28871	0.186589	4.5849e-13	1.31395e-11	PSENEN	cytoplasm	putamen
ENSG00000205176	268.688	2.67581	0.992717	7.20191e-05	0.000457033	REXO1L1P	nucleus	putamen
ENSG00000205220	487.109	-1.33384	0.16592	7.87944e-17	4.36595e-15	PSMB10	cytoplasm	putamen
ENSG00000205250	694.724	0.377098	0.166362	0.0122572	0.0402124	E2F4	nucleus	putamen
ENSG00000205302	1468.95	-0.672779	0.137279	2.29619e-07	2.43632e-06	SNX2	cytoplasm	putamen
ENSG00000205323	640.71	-1.16984	0.158274	1.52892e-14	5.63052e-13	SARNP	cytoplasm	putamen
ENSG00000205336	2783.58	-0.380426	0.15328	0.00617865	0.022679	ADGRG1	cytoplasm	putamen
ENSG00000205339	4281.57	-0.557535	0.131887	7.69769e-06	6.06913e-05	IPO7	cytoplasm	putamen
ENSG00000205352	644.717	-1.04591	0.161217	1.04474e-11	2.39757e-10	PRR13	cytoplasm	putamen
ENSG00000205358	114.838	-1.44791	0.302841	1.3354e-07	1.48424e-06	MT1H	cytoplasm	putamen
ENSG00000205364	304.751	-1.49673	0.227555	3.00337e-12	7.46375e-11	MT1M	cytoplasm	putamen
ENSG00000205403	128.115	1.75422	0.430088	1.15762e-06	1.08154e-05	CFI	nucleus	putamen
ENSG00000205413	263.959	0.633069	0.270749	0.00394489	0.0154551	SAMD9	nucleus	putamen
ENSG00000205531	1689.68	-0.718186	0.147054	1.9574e-07	2.11059e-06	NAP1L4	cytoplasm	putamen
ENSG00000205534	680.175	0.89958	0.216527	4.06437e-06	3.39812e-05	SMG1P2	nucleus	putamen
ENSG00000205542	12865.3	-1.30219	0.124456	1.22787e-26	3.58921e-24	TMSB4X	cytoplasm	putamen
ENSG00000205544	184.719	-1.67443	0.294783	6.44259e-10	1.10212e-08	TMEM256	cytoplasm	putamen
ENSG00000205560	366.534	1.39939	0.176997	2.3665e-16	1.20305e-14	CPT1B	nucleus	putamen
ENSG00000205629	522.975	-0.42963	0.16899	0.00491797	0.0186336	LCMT1	cytoplasm	putamen
ENSG00000205670	551.43	-0.908146	0.157103	1.12476e-09	1.84191e-08	SMIM11A	cytoplasm	putamen
ENSG00000205704	442.351	-0.685003	0.182911	3.99248e-05	0.000270151	LINC00634	cytoplasm	putamen
ENSG00000205707	859.749	-0.712247	0.14146	1.07352e-07	1.21866e-06	ETFRF1	cytoplasm	putamen
ENSG00000205746	1138.71	1.03364	0.221114	2.64107e-07	2.77177e-06	AC126755.1	nucleus	putamen
ENSG00000205765	1274.52	-0.464247	0.147361	0.000638664	0.00315487	C5orf51	cytoplasm	putamen
ENSG00000205808	249.417	-0.475561	0.233211	0.0144781	0.0462592	PLPP6	cytoplasm	putamen
ENSG00000205885	131.294	1.18897	0.258528	4.0889e-07	4.14114e-06	C1RL-AS1	nucleus	putamen
ENSG00000205918	161.782	1.64051	0.484996	1.37634e-05	0.000103126	PDPK2P	nucleus	putamen
ENSG00000205927	754.067	-0.423703	0.164446	0.00440819	0.0170108	OLIG2	cytoplasm	putamen
ENSG00000205959	239.14	0.660022	0.222326	0.00067032	0.00328694	AC105345.1	nucleus	putamen
ENSG00000205981	757.708	-0.497633	0.146679	0.000265415	0.00145255	DNAJC19	cytoplasm	putamen
ENSG00000206149	4094.33	1.49027	0.171642	1.9419e-19	1.61606e-17	HERC2P9	nucleus	putamen
ENSG00000206172	344.953	-1.80071	0.239423	2.60419e-15	1.08361e-13	HBA1	cytoplasm	putamen
ENSG00000206190	526.996	2.32571	0.262495	1.26253e-20	1.28927e-18	ATP10A	nucleus	putamen
ENSG00000206195	71.3348	0.633343	0.358758	0.0144889	0.0462809	DUXAP8	nucleus	putamen
ENSG00000206240	308.615	-1.39514	0.242943	6.87199e-10	1.16959e-08	HLA-DRB1	cytoplasm	putamen
ENSG00000206258	499.484	0.874606	0.245362	4.01619e-05	0.00027152	TNXB	nucleus	putamen
ENSG00000206262	93.1611	1.76296	0.364095	5.95009e-08	7.08726e-07	FOXL2NB	nucleus	putamen
ENSG00000206282	276.978	0.514874	0.190326	0.00236614	0.00993709	RGL2	nucleus	putamen
ENSG00000206331	566.163	-0.876195	0.262425	9.02933e-05	0.000560826	PRRT1	cytoplasm	putamen
ENSG00000206337	166.821	0.538703	0.224044	0.00496252	0.018775	HCP5	nucleus	putamen
ENSG00000206418	1141.51	-0.480575	0.14886	0.000453411	0.00233649	RAB12	cytoplasm	putamen
ENSG00000206440	270.166	-0.473782	0.19275	0.00537472	0.0200972	NFKBIL1	cytoplasm	putamen
ENSG00000206466	11673.3	-0.38459	0.160656	0.00773159	0.0273936	GABBR1	cytoplasm	putamen
ENSG00000206488	280.702	-0.468715	0.196788	0.00669855	0.0243087	ATAT1	cytoplasm	putamen
ENSG00000206490	850.445	-0.504754	0.219669	0.00655977	0.0238742	ABCF1	cytoplasm	putamen
ENSG00000206527	3579.87	-0.602908	0.123708	3.2527e-07	3.34202e-06	HACD2	cytoplasm	putamen
ENSG00000206535	478.228	-0.849228	0.170014	9.61212e-08	1.10294e-06	LNP1	cytoplasm	putamen
ENSG00000206562	705.767	-0.343143	0.148472	0.0121836	0.04003	METTL6	cytoplasm	putamen
ENSG00000206567	90.4443	0.753931	0.328367	0.00332494	0.0133483	AC022007.1	nucleus	putamen
ENSG00000206573	1002.76	0.332363	0.143447	0.0124843	0.0408373	THUMPD3-AS1	nucleus	putamen
ENSG00000206579	2082.56	-0.321187	0.124776	0.00632688	0.0231425	XKR4	cytoplasm	putamen
ENSG00000206597	200.483	-0.525161	0.276322	0.015557	0.0490496	SNORA57	cytoplasm	putamen
ENSG00000206634	73.2849	2.05203	0.492938	6.7463e-07	6.56795e-06	SNORA22	nucleus	putamen
ENSG00000206838	23.726	0.889826	0.755762	0.0124788	0.0408251	SNORA5A	nucleus	putamen
ENSG00000207008	678.314	-1.07249	0.231498	2.86211e-07	2.97866e-06	SNORA54	cytoplasm	putamen
ENSG00000207041	533.082	1.07403	0.160139	2.35658e-12	5.94484e-11	RNU6-3P	nucleus	putamen
ENSG00000207088	131.049	1.14493	0.284899	5.38134e-06	4.38629e-05	SNORA7B	nucleus	putamen
ENSG00000207166	112.457	-0.763648	0.393597	0.00595467	0.0219533	SNORA68	cytoplasm	putamen
ENSG00000207174	65.4942	1.2966	0.433251	0.000165952	0.000958219	SNORD116-15	nucleus	putamen
ENSG00000207263	40.0737	1.26505	0.495585	0.00067287	0.00329599	SNORD116-16	nucleus	putamen
ENSG00000207279	42.3237	1.20487	0.563799	0.0016166	0.00710472	SNORD116-24	nucleus	putamen
ENSG00000207344	14.7598	1.11863	1.03745	0.00853578	0.0297259	SNORA22C	nucleus	putamen
ENSG00000207445	226.758	0.814827	0.291692	0.000660769	0.00324965	SNORD15B	nucleus	putamen
ENSG00000207460	69.0723	0.889046	0.432758	0.00366452	0.0145098	SNORD116-19	nucleus	putamen
ENSG00000207496	239.815	1.00415	0.275022	2.50867e-05	0.00017799	SNORA7A	nucleus	putamen
ENSG00000208892	1251.42	-0.485914	0.167576	0.00141094	0.00630393	SNORA49	cytoplasm	putamen
ENSG00000209582	1419.78	-1.24285	0.170693	2.12609e-14	7.68448e-13	SNORA48	cytoplasm	putamen
ENSG00000210082	2.17722e+07	-1.61421	0.129274	5.56012e-37	7.64843e-34	MT-RNR2	cytoplasm	putamen
ENSG00000210156	39.8369	1.75193	0.599169	0.000128803	0.000767598	MT-TK	nucleus	putamen
ENSG00000210164	86.6391	3.76227	0.380574	3.05389e-24	6.05213e-22	MT-TG	nucleus	putamen
ENSG00000210194	42.0685	2.25992	0.460233	5.34461e-08	6.4226e-07	MT-TE	nucleus	putamen
ENSG00000210196	42.0776	1.44628	0.716775	0.00106325	0.00494218	MT-TP	nucleus	putamen
ENSG00000211445	639.966	-0.560426	0.240315	0.00498772	0.018849	GPX3	cytoplasm	putamen
ENSG00000211448	3790.57	-0.662198	0.128508	6.4737e-08	7.65357e-07	DIO2	cytoplasm	putamen
ENSG00000211450	783.676	-0.990688	0.151044	6.95133e-12	1.6321e-10	SELENOH	cytoplasm	putamen
ENSG00000211451	389.49	1.11173	0.32646	3.90068e-05	0.000264327	GNRHR2	nucleus	putamen
ENSG00000211459	5.26998e+06	-1.6972	0.117516	1.91528e-48	1.11972e-44	MT-RNR1	cytoplasm	putamen
ENSG00000211460	1574.4	-0.639373	0.133976	4.84493e-07	4.83976e-06	TSN	cytoplasm	putamen
ENSG00000211584	2151.69	-0.429129	0.147162	0.0016068	0.00706962	SLC48A1	cytoplasm	putamen
ENSG00000211689	58.8378	0.855659	0.657788	0.00936247	0.0321028	TRGC1	nucleus	putamen
ENSG00000212128	132.336	0.717082	0.263042	0.001198	0.00546638	TAS2R13	nucleus	putamen
ENSG00000212232	2992.05	1.05419	0.208392	3.63003e-08	4.4982e-07	SNORD17	nucleus	putamen
ENSG00000212384	29.4859	1.48319	0.603809	0.000699034	0.00340773	SNORD113-2	nucleus	putamen
ENSG00000212464	616.111	-0.692556	0.159877	3.31147e-06	2.80971e-05	SNORA12	cytoplasm	putamen
ENSG00000212864	175.785	-0.694578	0.225145	0.000429869	0.00222893	RNF208	cytoplasm	putamen
ENSG00000213015	301.941	-0.684144	0.187863	6.12923e-05	0.000394963	ZNF580	cytoplasm	putamen
ENSG00000213020	901.55	-0.341157	0.137017	0.00761126	0.0270418	ZNF611	cytoplasm	putamen
ENSG00000213024	595.704	-0.449335	0.169102	0.00331676	0.0133247	NUP62	cytoplasm	putamen
ENSG00000213047	2155.28	-0.335456	0.148355	0.0139042	0.0447864	DENND1B	cytoplasm	putamen
ENSG00000213071	51.9684	1.05034	0.561972	0.00326317	0.0131409	LPAL2	nucleus	putamen
ENSG00000213073	107.099	0.75933	0.286984	0.00135826	0.00609418	AL353625.1	nucleus	putamen
ENSG00000213121	489.779	0.525523	0.168965	0.000651681	0.00320901	AL590867.1	nucleus	putamen
ENSG00000213123	209.273	-1.09305	0.221096	8.35312e-08	9.68541e-07	TCTEX1D2	cytoplasm	putamen
ENSG00000213145	57.7338	-1.15281	0.579152	0.00206532	0.00880537	CRIP1	cytoplasm	putamen
ENSG00000213190	1717.37	-1.21632	0.154375	2.61503e-16	1.32079e-14	MLLT11	cytoplasm	putamen
ENSG00000213197	187.578	-0.600271	0.262047	0.00520909	0.0195812	AC012066.1	cytoplasm	putamen
ENSG00000213199	232.174	1.00577	0.207462	1.57806e-07	1.72394e-06	ASIC3	nucleus	putamen
ENSG00000213246	734.524	-0.939591	0.156116	2.49592e-10	4.64336e-09	SUPT4H1	cytoplasm	putamen
ENSG00000213279	17.2305	1.25596	0.773736	0.0049199	0.0186349	Z97192.2	nucleus	putamen
ENSG00000213281	884.786	-0.358141	0.155863	0.0119262	0.0393362	NRAS	cytoplasm	putamen
ENSG00000213337	431.583	-0.690848	0.168924	9.62505e-06	7.43335e-05	ANKRD39	cytoplasm	putamen
ENSG00000213339	877.396	0.342447	0.154791	0.0157129	0.0494412	QTRT1	nucleus	putamen
ENSG00000213366	1554.05	-0.412925	0.144089	0.00205635	0.00877034	GSTM2	cytoplasm	putamen
ENSG00000213424	1109.45	-0.680657	0.143574	5.07331e-07	5.05494e-06	KRT222	cytoplasm	putamen
ENSG00000213465	1552.92	-1.44064	0.141121	1.29825e-25	3.01814e-23	ARL2	cytoplasm	putamen
ENSG00000213523	448.017	-0.362563	0.15878	0.0124161	0.0406484	SRA1	cytoplasm	putamen
ENSG00000213585	4461.47	-1.07958	0.163116	3.52527e-12	8.68687e-11	VDAC1	cytoplasm	putamen
ENSG00000213593	1445.66	-0.575664	0.150025	3.86903e-05	0.000262405	TMX2	cytoplasm	putamen
ENSG00000213613	56.3136	1.03328	0.381177	0.000650641	0.00320456	RPL11P3	nucleus	putamen
ENSG00000213619	2024.25	-1.26125	0.128415	8.90523e-24	1.65277e-21	NDUFS3	cytoplasm	putamen
ENSG00000213626	326.787	0.799448	0.191008	5.06171e-06	4.15181e-05	LBH	nucleus	putamen
ENSG00000213639	8626.46	-0.766037	0.117998	1.74966e-11	3.86728e-10	PPP1CB	cytoplasm	putamen
ENSG00000213648	105.632	-0.609569	0.329798	0.0129311	0.0420889	SULT1A4	cytoplasm	putamen
ENSG00000213658	109.018	1.10818	0.282585	9.10485e-06	7.06896e-05	LAT	nucleus	putamen
ENSG00000213694	370.537	0.571623	0.186588	0.000648707	0.00319705	S1PR3	nucleus	putamen
ENSG00000213699	910.31	-0.389197	0.144056	0.0035002	0.013956	SLC35F6	cytoplasm	putamen
ENSG00000213741	2373.05	-1.46359	0.137415	1.48213e-27	5.097e-25	RPS29	cytoplasm	putamen
ENSG00000213760	419.435	-1.35737	0.201693	1.24769e-12	3.29687e-11	ATP6V1G2	cytoplasm	putamen
ENSG00000213782	688.581	-0.412639	0.144844	0.00215378	0.00914087	DDX47	cytoplasm	putamen
ENSG00000213903	109.419	0.677309	0.270362	0.0025249	0.0105212	LTB4R	nucleus	putamen
ENSG00000213920	154.01	-0.90035	0.243734	3.12284e-05	0.000216506	MDP1	cytoplasm	putamen
ENSG00000213930	912.603	0.576621	0.14359	1.83884e-05	0.000134169	GALT	nucleus	putamen
ENSG00000213949	1220.96	1.93675	0.164936	3.36998e-33	2.71749e-30	ITGA1	nucleus	putamen
ENSG00000213967	100.816	0.577789	0.305502	0.0137282	0.0442927	ZNF726	nucleus	putamen
ENSG00000213983	2875.21	1.70017	0.122744	9.58771e-45	2.80261e-41	AP1G2	nucleus	putamen
ENSG00000214021	1331.92	0.396782	0.16348	0.00737837	0.0263586	TTLL3	nucleus	putamen
ENSG00000214026	241.529	-0.957161	0.232525	4.64535e-06	3.84264e-05	MRPL23	cytoplasm	putamen
ENSG00000214046	1403.83	-0.499251	0.142366	0.000172626	0.000991616	SMIM7	cytoplasm	putamen
ENSG00000214087	445.162	-0.719728	0.18134	1.54517e-05	0.00011442	ARL16	cytoplasm	putamen
ENSG00000214113	815.054	-0.3254	0.139394	0.0119905	0.0394982	LYRM4	cytoplasm	putamen
ENSG00000214128	32.2708	0.962414	0.752697	0.00869237	0.0301634	TMEM213	nucleus	putamen
ENSG00000214145	80.0101	0.711943	0.352001	0.00672688	0.0243851	LINC00887	nucleus	putamen
ENSG00000214174	591.647	-0.759166	0.160822	4.61579e-07	4.62865e-06	AMZ2P1	cytoplasm	putamen
ENSG00000214176	1101.31	0.347627	0.138563	0.00708678	0.0254334	PLEKHM1P1	nucleus	putamen
ENSG00000214193	255.228	0.944643	0.19772	2.48812e-07	2.6233e-06	SH3D21	nucleus	putamen
ENSG00000214194	535.397	-0.999117	0.181053	4.12936e-09	6.10013e-08	SMIM30	cytoplasm	putamen
ENSG00000214216	358.058	0.558422	0.199869	0.0015446	0.0068268	IQCJ	nucleus	putamen
ENSG00000214237	21.4567	-0.884317	0.75621	0.0143625	0.0459399	MINDY4B	cytoplasm	putamen
ENSG00000214253	1229.05	-1.25059	0.141942	1.18217e-19	1.00894e-17	FIS1	cytoplasm	putamen
ENSG00000214279	167.301	0.519965	0.241179	0.00973695	0.0332019	SCART1	nucleus	putamen
ENSG00000214338	766.17	-0.498402	0.162448	0.000796918	0.0038204	SOGA3	cytoplasm	putamen
ENSG00000214357	325.515	1.00819	0.204248	9.80368e-08	1.12162e-06	NEURL1B	nucleus	putamen
ENSG00000214402	715.043	0.952204	0.170371	3.04303e-09	4.59105e-08	LCNL1	nucleus	putamen
ENSG00000214413	1152.29	-0.325306	0.139891	0.0123672	0.0405164	BBIP1	cytoplasm	putamen
ENSG00000214432	26.2849	-1.03431	0.579144	0.00516683	0.0194379	VPS33B-DT	cytoplasm	putamen
ENSG00000214435	320.98	-0.48717	0.180654	0.00264846	0.0109696	AS3MT	cytoplasm	putamen
ENSG00000214517	2005.46	-0.957143	0.131501	4.49575e-14	1.53479e-12	PPME1	cytoplasm	putamen
ENSG00000214530	472.325	-0.43972	0.16802	0.00393592	0.0154251	STARD10	cytoplasm	putamen
ENSG00000214548	62894.6	0.352351	0.13579	0.00561856	0.0208622	MEG3	nucleus	putamen
ENSG00000214617	25.144	1.37565	0.699732	0.00229716	0.00967442	SLC6A10P	nucleus	putamen
ENSG00000214655	2760.37	0.743755	0.206894	4.93836e-05	0.000326041	ZSWIM8	nucleus	putamen
ENSG00000214706	219.506	0.558986	0.213383	0.00262487	0.0108911	IFRD2	nucleus	putamen
ENSG00000214736	623.978	-0.918639	0.167676	6.03422e-09	8.6306e-08	TOMM6	cytoplasm	putamen
ENSG00000214753	3673.12	-0.397662	0.141519	0.00262999	0.0109066	HNRNPUL2	cytoplasm	putamen
ENSG00000214941	351.454	-0.965861	0.198833	1.50985e-07	1.65609e-06	ZSWIM7	cytoplasm	putamen
ENSG00000214946	125.502	0.94683	0.271366	6.00406e-05	0.000387645	TBC1D26	nucleus	putamen
ENSG00000214960	550.496	-0.586637	0.165232	0.000112371	0.000678669	CRPPA	cytoplasm	putamen
ENSG00000214967	200.244	1.20163	0.251789	1.58543e-07	1.73087e-06	NPIPA7	nucleus	putamen
ENSG00000215021	1035.26	-0.499659	0.161331	0.00071377	0.00346873	PHB2	cytoplasm	putamen
ENSG00000215041	1581.14	0.399309	0.127907	0.000947463	0.00445355	NEURL4	nucleus	putamen
ENSG00000215068	252.531	0.705339	0.212547	0.000189405	0.00107715	AC025171.2	nucleus	putamen
ENSG00000215160	351.7	0.539413	0.181187	0.000962853	0.00452135	OR7E122P	nucleus	putamen
ENSG00000215217	25.9919	-1.64984	0.615239	0.000381296	0.00200644	C5orf49	cytoplasm	putamen
ENSG00000215218	265.832	-0.678233	0.206105	0.000221002	0.0012358	UBE2QL1	cytoplasm	putamen
ENSG00000215251	518.926	-0.359734	0.157882	0.0124614	0.0407794	FASTKD5	cytoplasm	putamen
ENSG00000215252	3487.27	0.595232	0.145231	1.20275e-05	9.11904e-05	GOLGA8B	nucleus	putamen
ENSG00000215386	3486.82	0.40167	0.126769	0.000790903	0.0037939	MIR99AHG	nucleus	putamen
ENSG00000215417	56.8068	0.628743	0.361713	0.0158703	0.0498557	MIR17HG	nucleus	putamen
ENSG00000215440	785.244	0.944485	0.152131	7.56882e-11	1.53777e-09	NPEPL1	nucleus	putamen
ENSG00000215452	38.1324	2.19349	0.675004	2.0516e-05	0.000148442	ZNF663P	nucleus	putamen
ENSG00000215498	21.8719	2.77416	0.694131	2.10166e-06	1.85601e-05	FAM230B	nucleus	putamen
ENSG00000215559	227.453	0.785247	0.244547	0.000229373	0.00127651	ANKRD20A11P	nucleus	putamen
ENSG00000215712	553.777	-0.45348	0.188191	0.006365	0.0232548	TMEM242	cytoplasm	putamen
ENSG00000215717	1479.82	-0.615969	0.143074	4.55919e-06	3.7727e-05	TMEM167B	cytoplasm	putamen
ENSG00000215769	633.029	0.545388	0.169622	0.000425433	0.00220838	ARHGAP27P1-BPTFP1-KPNA2P3	nucleus	putamen
ENSG00000215788	300.889	1.43714	0.231232	3.42186e-11	7.23509e-10	TNFRSF25	nucleus	putamen
ENSG00000215808	75.4692	0.707679	0.366262	0.00817409	0.0286626	LINC01139	nucleus	putamen
ENSG00000215845	201.926	-1.53284	0.23364	3.98818e-12	9.72601e-11	TSTD1	cytoplasm	putamen
ENSG00000215861	756.675	-1.00938	0.169606	3.17598e-10	5.79785e-09	AC245297.1	cytoplasm	putamen
ENSG00000216921	24.0977	-2.87159	0.715681	2.62702e-06	2.28545e-05	FAM240C	cytoplasm	putamen
ENSG00000216937	1278.27	-0.707632	0.16112	2.34983e-06	2.05809e-05	CCDC7	cytoplasm	putamen
ENSG00000217236	199.977	-0.454777	0.207595	0.0114108	0.0378984	SP9	cytoplasm	putamen
ENSG00000218336	2335.17	-0.888992	0.162592	6.17247e-09	8.80141e-08	TENM3	cytoplasm	putamen
ENSG00000218739	1245.94	-0.532821	0.159898	0.000263762	0.00144451	CEBPZOS	cytoplasm	putamen
ENSG00000219200	1014.33	-1.522	0.145574	1.21441e-26	3.58921e-24	RNASEK	cytoplasm	putamen
ENSG00000219626	1040.87	-0.508018	0.143072	0.000143087	0.000841996	FAM228B	cytoplasm	putamen
ENSG00000219926	12.1562	2.59241	0.955353	0.000249874	0.00137716	OR7E104P	nucleus	putamen
ENSG00000220008	729.102	-0.52376	0.154759	0.000240512	0.00133184	LINGO3	cytoplasm	putamen
ENSG00000220201	113.366	1.34358	0.327678	2.73998e-06	2.36962e-05	ZGLP1	nucleus	putamen
ENSG00000220205	5077.39	-0.656465	0.116843	5.03441e-09	7.29428e-08	VAMP2	cytoplasm	putamen
ENSG00000220575	561.851	-0.753518	0.166578	1.17326e-06	1.0944e-05	HTR5A-AS1	cytoplasm	putamen
ENSG00000220785	156.514	0.779536	0.249892	0.000311507	0.00167693	MTMR9LP	nucleus	putamen
ENSG00000221491	246.395	-0.741401	0.314965	0.00242782	0.0101601	SNORA2C	cytoplasm	putamen
ENSG00000221782	11.4896	1.18929	1.34283	0.00853957	0.0297302	MIR548F2	nucleus	putamen
ENSG00000221821	32.6677	-1.28028	0.516121	0.00088988	0.00421508	C6orf226	cytoplasm	putamen
ENSG00000221823	13103.5	-1.16925	0.18789	3.52819e-11	7.44646e-10	PPP3R1	cytoplasm	putamen
ENSG00000221829	224.652	0.587575	0.23801	0.00349039	0.0139193	FANCG	nucleus	putamen
ENSG00000221836	21.2804	2.17559	0.820487	0.000229223	0.00127598	OR2A5	nucleus	putamen
ENSG00000221890	1085.73	-0.567162	0.141236	1.89055e-05	0.000137642	NPTXR	cytoplasm	putamen
ENSG00000221914	3577.79	-0.394033	0.130472	0.00132434	0.00595956	PPP2R2A	cytoplasm	putamen
ENSG00000221944	738.514	0.391432	0.15195	0.0052334	0.0196419	TIGD1	nucleus	putamen
ENSG00000221946	379.171	-0.729491	0.191755	2.81943e-05	0.000197876	FXYD7	cytoplasm	putamen
ENSG00000221978	2391.25	0.331853	0.126571	0.00547881	0.0204341	CCNL2	nucleus	putamen
ENSG00000221983	3736.72	-1.1247	0.139379	7.23607e-17	4.04822e-15	UBA52	cytoplasm	putamen
ENSG00000221995	914.149	0.403443	0.137644	0.0017334	0.00754711	TIAF1	nucleus	putamen
ENSG00000222009	68.4542	0.742693	0.373169	0.00669205	0.0242965	BTBD19	nucleus	putamen
ENSG00000222489	420.02	-2.52776	0.200451	8.95181e-38	1.39559e-34	SNORA79B	cytoplasm	putamen
ENSG00000223308	21.2499	1.101	0.795736	0.00706512	0.0253674	RN7SKP101	nucleus	putamen
ENSG00000223403	247.001	1.735	0.206248	3.00614e-18	2.10475e-16	MEG9	nucleus	putamen
ENSG00000223459	765.094	-1.03583	0.159078	8.8774e-12	2.0595e-10	TCAF1P1	cytoplasm	putamen
ENSG00000223525	311.722	0.853936	0.215118	1.05273e-05	8.07942e-05	RABGAP1L-IT1	nucleus	putamen
ENSG00000223546	1703.98	0.325831	0.137008	0.0108303	0.0362326	LINC00630	nucleus	putamen
ENSG00000223547	727.07	0.718062	0.153925	6.76972e-07	6.58527e-06	ZNF844	nucleus	putamen
ENSG00000223572	642.638	-0.492389	0.160278	0.000801324	0.00383995	CKMT1A	cytoplasm	putamen
ENSG00000223653	617.766	0.544826	0.191171	0.00135083	0.00606639	AL078459.1	nucleus	putamen
ENSG00000223654	346.377	-0.875849	0.180787	1.98876e-07	2.13924e-06	FLOT1	cytoplasm	putamen
ENSG00000223705	1139.74	0.739958	0.134388	7.65141e-09	1.0695e-07	NSUN5P1	nucleus	putamen
ENSG00000223715	15.2899	2.21758	0.937792	0.000418567	0.00217757	LINC01208	nucleus	putamen
ENSG00000223756	201.264	0.49222	0.208435	0.00663481	0.0241149	TSSC2	nucleus	putamen
ENSG00000223770	30.8115	1.16819	0.520578	0.00177414	0.00770585	AC006145.1	nucleus	putamen
ENSG00000223802	1757.35	-0.45869	0.128134	0.000152143	0.000888134	CERS1	cytoplasm	putamen
ENSG00000223843	115.122	0.745235	0.311859	0.00262684	0.0108974	EFCAB6-AS1	nucleus	putamen
ENSG00000223855	109.005	0.798824	0.286027	0.000823239	0.0039361	AC147651.1	nucleus	putamen
ENSG00000223891	387.439	-0.366603	0.164888	0.0142186	0.0456106	OSER1-DT	cytoplasm	putamen
ENSG00000223932	223.432	-0.647224	0.226599	0.000966041	0.0045345	GPANK1	cytoplasm	putamen
ENSG00000223949	142.297	0.784673	0.260938	0.000442516	0.00228551	ROR1-AS1	nucleus	putamen
ENSG00000223953	133.53	-0.533128	0.274586	0.0146308	0.0466195	C1QTNF5	cytoplasm	putamen
ENSG00000223957	472.308	-0.71242	0.209313	0.000125355	0.000749342	NEU1	cytoplasm	putamen
ENSG00000224016	59.7469	-0.762291	0.402019	0.00753117	0.0268102	AC092681.1	cytoplasm	putamen
ENSG00000224023	128.902	-0.71075	0.258975	0.0011623	0.00533052	EDRF1-DT	cytoplasm	putamen
ENSG00000224032	765.664	-1.17949	0.219508	5.75407e-09	8.27037e-08	EPB41L4A-AS1	cytoplasm	putamen
ENSG00000224078	146442	0.576564	0.118477	6.78689e-07	6.59922e-06	SNHG14	nucleus	putamen
ENSG00000224083	34.1024	0.920045	0.513371	0.00636634	0.0232548	MTCO1P11	nucleus	putamen
ENSG00000224152	95.6875	-0.669473	0.298604	0.0048717	0.0184853	AC009506.1	cytoplasm	putamen
ENSG00000224165	288.219	-0.562184	0.187088	0.000815524	0.0039032	DNAJC27-AS1	cytoplasm	putamen
ENSG00000224189	172.501	-0.489923	0.226996	0.0108584	0.0363162	HAGLR	cytoplasm	putamen
ENSG00000224238	118.529	0.805082	0.269186	0.000439312	0.00227085	WARS2-IT1	nucleus	putamen
ENSG00000224243	384.625	-0.427593	0.1837	0.00876306	0.0303861	SOX1-OT	cytoplasm	putamen
ENSG00000224259	14.8615	1.4711	0.902651	0.00357382	0.014206	LINC01133	nucleus	putamen
ENSG00000224309	73.3629	0.706036	0.344804	0.00666951	0.0242259	ANKRD30BP2	nucleus	putamen
ENSG00000224318	25.715	-1.89982	0.665068	0.000166076	0.000958459	CHL1-AS2	cytoplasm	putamen
ENSG00000224331	14.9325	1.48493	1.0822	0.00392004	0.0153731	AC019181.1	nucleus	putamen
ENSG00000224402	74.3063	0.920812	0.399928	0.00202204	0.00864608	OR6D1P	nucleus	putamen
ENSG00000224531	2622.04	-0.365071	0.119172	0.00124676	0.00566234	SMIM13	cytoplasm	putamen
ENSG00000224616	1213.92	0.349623	0.154657	0.0135617	0.0438282	RTCA-AS1	nucleus	putamen
ENSG00000224660	406.691	0.484574	0.170903	0.00179591	0.00778737	SH3BP5-AS1	nucleus	putamen
ENSG00000224668	187.645	0.568227	0.219486	0.00279034	0.0114659	IPO8P1	nucleus	putamen
ENSG00000224687	333.817	0.703919	0.187246	3.73037e-05	0.000253811	RASAL2-AS1	nucleus	putamen
ENSG00000224736	21.1622	1.86883	0.709807	0.000388997	0.00204191	HLA-V	nucleus	putamen
ENSG00000224795	166.579	-0.744029	0.283456	0.00137739	0.00617173	NTM-AS1	cytoplasm	putamen
ENSG00000224799	59.9109	0.812543	0.37898	0.00410053	0.0159898	AL139397.1	nucleus	putamen
ENSG00000224841	1062.95	0.794436	0.136143	9.91504e-10	1.64793e-08	RGL2	nucleus	putamen
ENSG00000224870	372.231	-0.455609	0.193743	0.00753058	0.0268102	MRPL20-AS1	cytoplasm	putamen
ENSG00000224877	533.122	-1.43544	0.176063	2.7665e-17	1.64199e-15	NDUFAF8	cytoplasm	putamen
ENSG00000224893	52.4982	1.12272	0.388023	0.000341591	0.00182086	AL160162.1	nucleus	putamen
ENSG00000224957	122.977	1.03696	0.286565	3.11349e-05	0.000216007	LINC01266	nucleus	putamen
ENSG00000224963	18.0212	1.73903	0.867712	0.00156267	0.00690141	U82695.1	nucleus	putamen
ENSG00000225096	74.9436	0.676349	0.326118	0.00705232	0.0253292	AL445250.1	nucleus	putamen
ENSG00000225138	551.627	0.574588	0.193566	0.000844849	0.00402953	SLC9A3-AS1	nucleus	putamen
ENSG00000225140	203.473	-0.464489	0.209865	0.0103254	0.0348226	AL358216.1	cytoplasm	putamen
ENSG00000225206	1170.18	0.521787	0.156979	0.00031379	0.00168728	MIR137HG	nucleus	putamen
ENSG00000225265	37.4712	-0.755185	0.548168	0.0158744	0.0498586	TAF1A-AS1	cytoplasm	putamen
ENSG00000225300	78.1419	0.667396	0.321139	0.00717277	0.0257184	AL591623.1	nucleus	putamen
ENSG00000225321	131.9	0.663583	0.254803	0.00200237	0.00856864	LINC01427	nucleus	putamen
ENSG00000225345	1112.28	0.43255	0.134767	0.000659812	0.00324631	SNX18P3	nucleus	putamen
ENSG00000225439	501.705	-0.589873	0.168196	0.000128463	0.000766157	BOLA3-AS1	cytoplasm	putamen
ENSG00000225465	3309.32	-0.449738	0.121075	9.1923e-05	0.000569134	RFPL1S	cytoplasm	putamen
ENSG00000225470	2995.94	0.395356	0.130281	0.00124622	0.00566102	JPX	nucleus	putamen
ENSG00000225479	151.22	0.959249	0.275609	5.78275e-05	0.000375325	PLCB1-IT1	nucleus	putamen
ENSG00000225539	102.258	0.98336	0.308343	0.000152675	0.000890793	LINC01821	nucleus	putamen
ENSG00000225569	53.3467	0.710556	0.388653	0.0103013	0.0347612	CCT4P2	nucleus	putamen
ENSG00000225648	316.45	-0.484689	0.187295	0.00361971	0.014364	SBDSP1	cytoplasm	putamen
ENSG00000225663	710.8	-0.46918	0.146992	0.000611288	0.00303309	MCRIP1	cytoplasm	putamen
ENSG00000225683	510.502	0.423716	0.186309	0.0101747	0.0344085	PACRG-AS3	nucleus	putamen
ENSG00000225697	274.92	0.663024	0.206473	0.0003066	0.00165204	SLC26A6	nucleus	putamen
ENSG00000225737	343.543	1.98098	0.207278	6.38166e-23	9.88311e-21	SKIV2L	nucleus	putamen
ENSG00000225746	5492.54	0.58814	0.162784	8.44082e-05	0.000527195	MEG8	nucleus	putamen
ENSG00000225813	33.0183	3.35147	0.698487	3.84469e-08	4.7445e-07	AC009299.1	nucleus	putamen
ENSG00000225840	8412.94	0.541354	0.1447	6.16161e-05	0.000396503	AC010970.1	nucleus	putamen
ENSG00000225890	737.52	0.901305	0.160297	2.85166e-09	4.32465e-08	HLA-DQA1	nucleus	putamen
ENSG00000225914	1164.91	0.53006	0.166661	0.000491785	0.00250117	TSBP1-AS1	nucleus	putamen
ENSG00000225921	748.794	-0.868742	0.155362	3.66802e-09	5.47044e-08	NOL7	cytoplasm	putamen
ENSG00000225930	215.229	0.548676	0.207338	0.00254477	0.0105908	LINC02249	nucleus	putamen
ENSG00000225987	169.869	0.480932	0.222321	0.0111456	0.0371492	PBX2	nucleus	putamen
ENSG00000226026	658.414	0.459402	0.185135	0.00520102	0.019554	AC092802.1	nucleus	putamen
ENSG00000226232	65.0583	0.746366	0.391145	0.0078186	0.0276483	NPIPB14P	nucleus	putamen
ENSG00000226479	700.834	-0.378215	0.1528	0.00698703	0.0251256	TMEM185B	cytoplasm	putamen
ENSG00000226530	239.381	1.15268	0.239215	1.35307e-07	1.50103e-06	AL158055.1	nucleus	putamen
ENSG00000226620	241.138	0.472033	0.22761	0.013754	0.0443699	LINC00343	nucleus	putamen
ENSG00000226758	36.973	1.18416	0.553511	0.00187562	0.00809101	DISC1-IT1	nucleus	putamen
ENSG00000226761	21.0912	1.1634	0.711839	0.00526106	0.0197258	TAS2R46	nucleus	putamen
ENSG00000226850	714.67	-0.912096	0.221474	4.35057e-06	3.61157e-05	ATP6V1G2	cytoplasm	putamen
ENSG00000226882	3501.78	-1.23453	0.185265	1.77449e-12	4.56869e-11	GNL1	cytoplasm	putamen
ENSG00000226887	24.5665	1.147	0.701858	0.00478151	0.0181991	ERVMER34-1	nucleus	putamen
ENSG00000226891	427.137	0.561035	0.186011	0.000777132	0.00373397	LINC01359	nucleus	putamen
ENSG00000226913	54.6023	0.999683	0.425695	0.00161526	0.00710149	BSN-DT	nucleus	putamen
ENSG00000226950	401.942	-0.899664	0.171372	2.36453e-08	3.02156e-07	DANCR	cytoplasm	putamen
ENSG00000226994	85.1174	0.646738	0.380399	0.014285	0.0457494	AC079352.1	nucleus	putamen
ENSG00000227028	14.7946	1.19432	0.852798	0.00690023	0.0248746	SLC8A1-AS1	nucleus	putamen
ENSG00000227097	89.591	-1.32029	0.347407	1.04911e-05	8.05695e-05	RPS28P7	cytoplasm	putamen
ENSG00000227191	67.2619	0.872281	0.644959	0.00829835	0.0290287	TRGC2	nucleus	putamen
ENSG00000227195	40165.4	3.40505	0.881095	7.89627e-07	7.5678e-06	MIR663AHG	nucleus	putamen
ENSG00000227248	59.448	0.844781	0.421682	0.00483215	0.018359	FAM155A-IT1	nucleus	putamen
ENSG00000227314	96.1045	0.57831	0.291988	0.0117789	0.0389383	MSH5	nucleus	putamen
ENSG00000227331	103.143	1.20422	0.285393	2.30423e-06	2.02041e-05	AC005042.1	nucleus	putamen
ENSG00000227345	1406.97	-0.37662	0.151471	0.0068059	0.0246067	PARG	cytoplasm	putamen
ENSG00000227402	614.077	-0.650489	0.178158	6.37837e-05	0.000408765	SLC39A7	cytoplasm	putamen
ENSG00000227449	301.485	-0.638724	0.205698	0.000473842	0.00242468	FGF7P6	cytoplasm	putamen
ENSG00000227467	62.3086	0.775304	0.378644	0.00549473	0.020484	LINC01537	nucleus	putamen
ENSG00000227500	718.662	-0.337698	0.145593	0.0117421	0.038833	SCAMP4	cytoplasm	putamen
ENSG00000227544	309.022	-0.652437	0.205552	0.000347306	0.00184572	AC018647.1	cytoplasm	putamen
ENSG00000227671	408.944	0.7595	0.182789	6.26507e-06	5.04159e-05	AL390728.4	nucleus	putamen
ENSG00000227681	90.3246	0.683668	0.324762	0.00626421	0.0229534	AL033504.1	nucleus	putamen
ENSG00000227706	197.532	1.11009	0.220972	5.53352e-08	6.62917e-07	AL713998.1	nucleus	putamen
ENSG00000227761	1839.98	-0.522085	0.13559	4.27595e-05	0.000286595	BAG6	cytoplasm	putamen
ENSG00000227801	255.195	0.529726	0.217881	0.00478274	0.0182009	COL11A2	nucleus	putamen
ENSG00000228021	26.3759	2.58864	0.713353	8.12443e-06	6.36268e-05	AL158835.1	nucleus	putamen
ENSG00000228058	43.1866	-1.28654	0.465695	0.000403602	0.0021091	LINC01736	cytoplasm	putamen
ENSG00000228065	110.574	1.22913	0.280627	1.10202e-06	1.03248e-05	LINC01515	nucleus	putamen
ENSG00000228109	97.9349	0.812562	0.312581	0.001323	0.00595658	MELTF-AS1	nucleus	putamen
ENSG00000228113	208.251	2.07436	0.332829	1.1138e-11	2.53614e-10	AC003991.1	nucleus	putamen
ENSG00000228198	151.103	0.84516	0.247984	9.90046e-05	0.000607989	OR2M3	nucleus	putamen
ENSG00000228284	2460.61	0.65389	0.142462	1.14114e-06	1.06743e-05	HLA-DQA1	nucleus	putamen
ENSG00000228300	133.856	-0.739914	0.265626	0.000946942	0.004452	C19orf24	cytoplasm	putamen
ENSG00000228315	1730.56	0.468318	0.130817	0.000148423	0.000869019	GUSBP11	nucleus	putamen
ENSG00000228316	16.3516	1.38917	1.00538	0.00428152	0.0166015	MTATP6P19	nucleus	putamen
ENSG00000228340	464.905	0.445775	0.177161	0.0051439	0.019361	MIR646HG	nucleus	putamen
ENSG00000228408	103.868	-0.695509	0.335112	0.00636441	0.0232548	AL031056.1	cytoplasm	putamen
ENSG00000228463	423.651	0.362803	0.165578	0.0156712	0.0493298	AP006222.1	nucleus	putamen
ENSG00000228474	672.096	-1.24544	0.188154	2.86101e-12	7.13271e-11	OST4	cytoplasm	putamen
ENSG00000228477	19.3125	1.93593	0.705593	0.000279832	0.0015236	AL663070.1	nucleus	putamen
ENSG00000228544	121.533	0.612117	0.260338	0.00452803	0.0173985	CCDC183-AS1	nucleus	putamen
ENSG00000228592	38.2132	1.7625	0.742501	0.000356025	0.00188619	AP000459.2	nucleus	putamen
ENSG00000228862	69.2042	1.54645	0.42977	1.53403e-05	0.000113667	AC068389.1	nucleus	putamen
ENSG00000228876	57.8802	0.691126	0.391999	0.0119176	0.0393134	AC010745.2	nucleus	putamen
ENSG00000228980	40.2301	1.13671	0.46141	0.00107127	0.00497157	LINC01205	nucleus	putamen
ENSG00000229089	373.676	0.497635	0.213639	0.0067446	0.0244304	ANKRD20A8P	nucleus	putamen
ENSG00000229109	35.7706	2.58644	1.01488	3.18816e-05	0.000220643	AL137847.1	nucleus	putamen
ENSG00000229117	7004.81	-1.46199	0.141673	5.35722e-26	1.33275e-23	RPL41	cytoplasm	putamen
ENSG00000229152	184.536	0.749513	0.231931	0.00022843	0.00127286	ANKRD10-IT1	nucleus	putamen
ENSG00000229236	1078.71	0.911168	0.235471	1.1627e-05	8.84507e-05	TTTY10	nucleus	putamen
ENSG00000229368	105.421	-0.715928	0.318526	0.00411547	0.01604	AC090587.2	cytoplasm	putamen
ENSG00000229425	35.7371	0.931091	0.575547	0.00753026	0.0268102	AJ009632.2	nucleus	putamen
ENSG00000229692	157.609	0.598085	0.23994	0.00325547	0.0131189	SOS1-IT1	nucleus	putamen
ENSG00000229794	36.0743	0.813793	0.471947	0.00934061	0.0320326	MTCYBP32	nucleus	putamen
ENSG00000229807	11324.7	1.06942	0.608562	0.00431964	0.0167298	XIST	nucleus	putamen
ENSG00000229833	536.229	-1.54542	0.176377	1.35133e-19	1.14496e-17	PET100	cytoplasm	putamen
ENSG00000229989	490.53	1.23172	0.209095	3.06638e-10	5.61969e-09	MIR181A1HG	nucleus	putamen
ENSG00000230051	1973.09	-0.770932	0.12847	3.41475e-10	6.15608e-09	AL020994.2	cytoplasm	putamen
ENSG00000230092	88.6581	-0.683855	0.371696	0.00987636	0.0335647	AL669831.4	cytoplasm	putamen
ENSG00000230143	339.173	-2.19244	0.213481	4.59372e-26	1.1551e-23	FLOT1	cytoplasm	putamen
ENSG00000230177	357.868	0.397914	0.186065	0.0155865	0.0490961	AL080317.1	nucleus	putamen
ENSG00000230190	69.389	0.883924	0.345393	0.00130248	0.00587661	AC005518.1	nucleus	putamen
ENSG00000230267	226.641	1.7047	0.323088	4.34546e-09	6.3871e-08	HERC2P4	nucleus	putamen
ENSG00000230269	103.037	-0.531212	0.277517	0.0158145	0.0497099	LINC02525	cytoplasm	putamen
ENSG00000230426	20.534	1.27475	0.838935	0.00440513	0.0170018	ERVMER61-1	nucleus	putamen
ENSG00000230448	15.0477	0.893224	1.00287	0.0142873	0.0457496	LINC00276	nucleus	putamen
ENSG00000230487	493.101	-0.398397	0.178022	0.0118607	0.0391534	PSMG3-AS1	cytoplasm	putamen
ENSG00000230490	85.3947	1.03635	0.320896	0.000128006	0.000763931	AL139383.1	nucleus	putamen
ENSG00000230551	2019.18	0.524732	0.128732	1.80865e-05	0.00013209	AC021078.1	nucleus	putamen
ENSG00000230590	9577.06	0.499459	0.131942	5.93745e-05	0.000383662	FTX	nucleus	putamen
ENSG00000230606	2719.49	0.568236	0.156943	8.9274e-05	0.000555085	AC092683.1	nucleus	putamen
ENSG00000230700	809.908	-0.612509	0.152314	1.61312e-05	0.000118812	CSNK2B	cytoplasm	putamen
ENSG00000230707	33.4699	-0.794824	0.537603	0.0133032	0.0431417	AL589987.1	cytoplasm	putamen
ENSG00000230866	228.176	0.619059	0.215788	0.00104069	0.0048489	LINC02558	nucleus	putamen
ENSG00000230894	14.0782	1.86353	0.962574	0.00157565	0.00694434	AL133284.1	nucleus	putamen
ENSG00000230898	15.0203	1.30149	0.842583	0.00521532	0.0195983	AL596087.3	nucleus	putamen
ENSG00000230910	824.121	0.347621	0.148398	0.011179	0.0372235	AL391807.1	nucleus	putamen
ENSG00000230989	2050.62	-1.15064	0.156165	1.60627e-14	5.89681e-13	HSBP1	cytoplasm	putamen
ENSG00000231048	64.1473	-1.45716	0.426179	3.6954e-05	0.000251538	LST1	cytoplasm	putamen
ENSG00000231133	48.5903	-0.906486	0.416641	0.00307773	0.0124974	HAR1B	cytoplasm	putamen
ENSG00000231160	435.128	0.491971	0.186702	0.00308715	0.012527	KLF3-AS1	nucleus	putamen
ENSG00000231189	30.5284	0.823314	0.53297	0.0118321	0.039081	AC013448.1	nucleus	putamen
ENSG00000231321	185.251	0.476306	0.231192	0.0141288	0.0453848	RXRB	nucleus	putamen
ENSG00000231365	776.554	0.349027	0.142805	0.00852784	0.0297159	WARS2-AS1	nucleus	putamen
ENSG00000231370	271.554	0.976992	0.229653	2.42818e-06	2.12193e-05	PRRC2A	nucleus	putamen
ENSG00000231437	128.549	-0.522164	0.251298	0.0114692	0.0380546	LINC01750	cytoplasm	putamen
ENSG00000231496	66.579	1.0569	0.366121	0.000366883	0.00193888	AL136369.2	nucleus	putamen
ENSG00000231500	6126.93	-1.01694	0.155049	5.79431e-12	1.38124e-10	RPS18	cytoplasm	putamen
ENSG00000231512	16.5196	1.25532	0.819696	0.00588372	0.0217323	SEPT14P21	nucleus	putamen
ENSG00000231543	38.7703	-1.01912	0.579765	0.00490473	0.0185925	C2	cytoplasm	putamen
ENSG00000231607	642.428	0.790985	0.163509	2.4077e-07	2.54485e-06	DLEU2	nucleus	putamen
ENSG00000231887	132.08	0.809767	0.251532	0.000209153	0.0011746	PRH1	nucleus	putamen
ENSG00000232021	19.8567	1.42365	0.684959	0.00191227	0.00822785	LEF1-AS1	nucleus	putamen
ENSG00000232112	1769.94	-1.37628	0.147295	6.94753e-22	8.55095e-20	TMA7	cytoplasm	putamen
ENSG00000232119	1641.19	-0.605544	0.146459	1.0146e-05	7.80222e-05	MCTS1	cytoplasm	putamen
ENSG00000232164	497.26	0.463279	0.21465	0.011422	0.0379301	LINC01873	nucleus	putamen
ENSG00000232233	108.761	0.804639	0.311974	0.00138544	0.00620068	LINC02043	nucleus	putamen
ENSG00000232295	57.2417	1.41094	0.44726	8.98641e-05	0.000558308	AL589935.1	nucleus	putamen
ENSG00000232352	23.371	-1.19598	0.636977	0.00364092	0.0144261	SEMA3B-AS1	cytoplasm	putamen
ENSG00000232388	455.893	-1.22537	0.189856	9.71046e-12	2.23723e-10	SMIM26	cytoplasm	putamen
ENSG00000232474	35.4082	1.14068	0.570365	0.00262864	0.0109029	NCKAP5-IT1	nucleus	putamen
ENSG00000232520	671.577	-0.496826	0.156559	0.000570891	0.00285996	AC012507.2	cytoplasm	putamen
ENSG00000232527	100.992	-0.722125	0.294814	0.00250458	0.0104495	AC245595.1	cytoplasm	putamen
ENSG00000232656	127.155	-0.933705	0.279369	0.000102307	0.000626462	IDI2-AS1	cytoplasm	putamen
ENSG00000232774	307.54	0.541792	0.202455	0.00232696	0.0097888	AL355916.1	nucleus	putamen
ENSG00000232838	450.633	-0.880301	0.173299	5.84455e-08	6.9839e-07	PET117	cytoplasm	putamen
ENSG00000232850	54.9129	0.684462	0.37347	0.0111546	0.0371689	AL590708.1	nucleus	putamen
ENSG00000232956	233.83	-0.527967	0.213576	0.00426396	0.0165396	SNHG15	cytoplasm	putamen
ENSG00000232973	152.213	1.79649	0.359885	1.94573e-08	2.51943e-07	CYP1B1-AS1	nucleus	putamen
ENSG00000233006	731.407	0.532626	0.164672	0.000414896	0.00216136	MIR3936HG	nucleus	putamen
ENSG00000233008	266.644	0.761828	0.204328	3.58705e-05	0.000244986	LINC01725	nucleus	putamen
ENSG00000233058	373.522	0.442958	0.21215	0.0146624	0.0467076	LINC00884	nucleus	putamen
ENSG00000233143	480.901	0.471509	0.17637	0.00300348	0.0122171	DIRC3-AS1	nucleus	putamen
ENSG00000233170	28.5989	-0.897399	0.560412	0.00922627	0.0317056	AC138356.2	cytoplasm	putamen
ENSG00000233183	214.8	0.806404	0.208812	1.96108e-05	0.00014251	AL138889.1	nucleus	putamen
ENSG00000233223	75.0768	-0.608804	0.327916	0.0134424	0.043514	AC016876.1	cytoplasm	putamen
ENSG00000233237	2698.83	0.84704	0.157526	1.17789e-08	1.59867e-07	LINC00472	nucleus	putamen
ENSG00000233251	1043.76	0.916846	0.162541	2.38821e-09	3.69123e-08	AC007743.1	nucleus	putamen
ENSG00000233264	102.195	0.62891	0.289257	0.00649319	0.0236627	AC006042.3	nucleus	putamen
ENSG00000233276	508.551	-1.02456	0.196747	2.18393e-08	2.80457e-07	GPX1	cytoplasm	putamen
ENSG00000233369	5893.72	-0.448512	0.125151	0.000118042	0.00070998	GTF2IP4	cytoplasm	putamen
ENSG00000233426	42.0277	-0.747707	0.459155	0.0127232	0.0414969	EIF3FP3	cytoplasm	putamen
ENSG00000233532	130.655	-0.951244	0.284153	9.52227e-05	0.000587386	LINC00460	cytoplasm	putamen
ENSG00000233639	814.461	-0.90898	0.159253	1.64989e-09	2.62111e-08	PANTR1	cytoplasm	putamen
ENSG00000233705	715.306	0.410776	0.188576	0.0133095	0.0431563	SLC26A4-AS1	nucleus	putamen
ENSG00000233822	152.229	-1.00041	0.298598	8.0361e-05	0.000504867	HIST1H2BN	cytoplasm	putamen
ENSG00000233844	165.924	1.03952	0.259766	6.74112e-06	5.38024e-05	KCNQ5-IT1	nucleus	putamen
ENSG00000233927	1542.53	-1.34699	0.201969	1.39803e-12	3.66923e-11	RPS28	cytoplasm	putamen
ENSG00000233928	274.776	0.90161	0.275308	0.000118421	0.000711835	AL591501.1	nucleus	putamen
ENSG00000233932	128.422	-0.986728	0.264117	2.25251e-05	0.00016158	CTXN2	cytoplasm	putamen
ENSG00000234072	289.152	0.736524	0.219171	0.00014609	0.000857509	AC074117.1	nucleus	putamen
ENSG00000234161	11.4442	-1.26579	1.26799	0.00850622	0.0296538	PABPC5-AS1	cytoplasm	putamen
ENSG00000234171	157.504	-0.750145	0.274596	0.00103722	0.00483562	RNASEH1-AS1	cytoplasm	putamen
ENSG00000234327	152.532	-1.67539	0.265147	1.82295e-11	4.01033e-10	AC012146.1	cytoplasm	putamen
ENSG00000234377	705.967	-0.587821	0.174367	0.000208873	0.00117331	RNF219-AS1	cytoplasm	putamen
ENSG00000234394	13.899	1.11705	0.980264	0.0101154	0.0342279	AL353608.3	nucleus	putamen
ENSG00000234487	150.788	0.73572	0.255614	0.000727893	0.00352856	HLA-F	nucleus	putamen
ENSG00000234509	82.1188	0.764439	0.328034	0.00298732	0.0121641	AP000253.1	nucleus	putamen
ENSG00000234551	58.6631	1.05263	0.549453	0.00286659	0.0117174	LINC01309	nucleus	putamen
ENSG00000234608	369.751	-0.462493	0.173417	0.00315953	0.0127786	MAPKAPK5-AS1	cytoplasm	putamen
ENSG00000234663	161.909	1.44388	0.246617	3.76655e-10	6.70836e-09	LINC01934	nucleus	putamen
ENSG00000234741	1041.01	-0.559481	0.154253	9.07513e-05	0.000563193	GAS5	cytoplasm	putamen
ENSG00000234754	18.5099	1.17654	0.775845	0.00593678	0.0218943	AL445470.1	nucleus	putamen
ENSG00000234810	114.591	0.800507	0.340606	0.00238304	0.00999056	AL603840.1	nucleus	putamen
ENSG00000234857	1719.01	-1.64898	0.1329	1.81985e-36	2.28002e-33	HNRNPUL2-BSCL2	cytoplasm	putamen
ENSG00000234876	110.74	2.12079	0.333994	1.47065e-11	3.28788e-10	NOTCH4	nucleus	putamen
ENSG00000234886	32.2199	0.831477	0.511503	0.0102586	0.0346523	MTND5P26	nucleus	putamen
ENSG00000234906	277.736	-1.67883	0.243149	2.72815e-13	8.15827e-12	APOC2	cytoplasm	putamen
ENSG00000234947	121.824	-0.726558	0.278941	0.00164459	0.00720742	STK19	cytoplasm	putamen
ENSG00000234997	133.802	0.72775	0.281663	0.00168659	0.00736802	AC016745.1	nucleus	putamen
ENSG00000235111	28.9072	2.13032	0.664415	4.15439e-05	0.000279569	Z97192.3	nucleus	putamen
ENSG00000235217	379.867	-0.368446	0.169441	0.0159163	0.0499602	TSPY26P	cytoplasm	putamen
ENSG00000235244	980.488	0.808607	0.151785	1.78893e-08	2.33189e-07	DANT2	nucleus	putamen
ENSG00000235272	157.966	0.824777	0.239311	8.93385e-05	0.000555338	RAMACL	nucleus	putamen
ENSG00000235288	269.585	-1.1483	0.19754	6.45424e-10	1.10331e-08	AC099329.1	cytoplasm	putamen
ENSG00000235396	44.3876	2.42559	0.713858	7.78175e-06	6.12097e-05	NOTCH4	nucleus	putamen
ENSG00000235453	113.221	-0.857677	0.294163	0.000479784	0.00244973	SMIM27	cytoplasm	putamen
ENSG00000235531	54.6368	1.0339	0.610171	0.00413384	0.0160982	MSC-AS1	nucleus	putamen
ENSG00000235650	100.323	-0.656557	0.344313	0.00977602	0.0332963	RPS18	cytoplasm	putamen
ENSG00000235652	1182.69	0.469724	0.154331	0.000999271	0.00467079	AL356599.1	nucleus	putamen
ENSG00000235703	922.881	0.769196	0.152353	8.56486e-08	9.90061e-07	LINC00894	nucleus	putamen
ENSG00000235750	148.604	1.08399	0.265449	4.49325e-06	3.71946e-05	KIAA0040	nucleus	putamen
ENSG00000235770	34.4229	1.8261	0.503476	1.58346e-05	0.000116959	LINC00607	nucleus	putamen
ENSG00000235833	128.727	1.01872	0.267178	1.58907e-05	0.000117337	AC017099.1	nucleus	putamen
ENSG00000235844	181.531	-1.9939	0.364538	2.26968e-09	3.52902e-08	HLA-DPA1	cytoplasm	putamen
ENSG00000235884	33.8914	0.867821	0.488646	0.00768426	0.0272529	LINC00941	nucleus	putamen
ENSG00000235888	153.811	0.741301	0.253827	0.000626969	0.00310037	AF064858.1	nucleus	putamen
ENSG00000235904	96.1351	0.603653	0.289876	0.00865199	0.0300545	RBMS3-AS3	nucleus	putamen
ENSG00000235961	354.153	-0.862603	0.180861	2.92921e-07	3.03768e-06	PNMA6A	cytoplasm	putamen
ENSG00000236008	500.803	0.568073	0.191931	0.000880703	0.00417923	LINC01814	nucleus	putamen
ENSG00000236017	192.893	0.995313	0.25019	8.02273e-06	6.29147e-05	ASMTL-AS1	nucleus	putamen
ENSG00000236138	69.2324	2.68312	0.637797	1.80176e-07	1.95609e-06	DUX4L26	nucleus	putamen
ENSG00000236144	390.95	0.423764	0.198204	0.0141961	0.0455509	TMEM147-AS1	nucleus	putamen
ENSG00000236194	90.7573	0.705432	0.29864	0.00332626	0.0133513	AC099811.1	nucleus	putamen
ENSG00000236279	118.805	-0.514048	0.256722	0.0137169	0.0442624	CLEC2L	cytoplasm	putamen
ENSG00000236283	94.5288	1.46107	0.315471	2.70206e-07	2.82972e-06	AC019197.1	nucleus	putamen
ENSG00000236334	58.0268	0.913422	0.414926	0.00273997	0.0112847	PPIAL4G	nucleus	putamen
ENSG00000236502	108.094	-0.881662	0.285739	0.000269557	0.00147383	SIX3-AS1	cytoplasm	putamen
ENSG00000236539	160.174	0.729692	0.26993	0.00118462	0.00541062	HNRNPA1P54	nucleus	putamen
ENSG00000236671	1483.33	0.780722	0.14881	2.86502e-08	3.60789e-07	PRKG1-AS1	nucleus	putamen
ENSG00000236816	265.468	0.561283	0.288456	0.0121542	0.0399586	ANKRD20A7P	nucleus	putamen
ENSG00000236824	20318.4	-1.27695	0.192151	1.66953e-12	4.33317e-11	BCYRN1	cytoplasm	putamen
ENSG00000236859	350.047	-0.465461	0.206251	0.00910864	0.0313705	NIFK-AS1	cytoplasm	putamen
ENSG00000236860	66.955	1.05269	0.393979	0.000643985	0.00317579	RPL39P29	nucleus	putamen
ENSG00000236871	55.0761	0.924452	0.420716	0.00277529	0.0114101	LINC00106	nucleus	putamen
ENSG00000237187	998.708	-0.318819	0.137757	0.0130068	0.0422978	NR2F1-AS1	cytoplasm	putamen
ENSG00000237190	435.967	-0.595228	0.184394	0.000342182	0.00182276	CDKN2AIPNL	cytoplasm	putamen
ENSG00000237296	7224.59	0.9077	0.120253	1.17437e-14	4.39402e-13	SMG1P1	nucleus	putamen
ENSG00000237298	1010.99	0.597745	0.138065	4.47989e-06	3.71102e-05	TTN-AS1	nucleus	putamen
ENSG00000237335	402.409	-1.27868	0.177188	5.07692e-14	1.71072e-12	PFDN6	cytoplasm	putamen
ENSG00000237352	99.5741	0.985781	0.309337	0.000157439	0.000914952	LINC01358	nucleus	putamen
ENSG00000237356	90.2662	0.782323	0.312073	0.00183458	0.00793006	AL365295.1	nucleus	putamen
ENSG00000237403	757.116	-0.836428	0.176357	3.33058e-07	3.41454e-06	PPP1R11	cytoplasm	putamen
ENSG00000237491	250.406	0.502622	0.193555	0.00340786	0.013646	AL669831.5	nucleus	putamen
ENSG00000237596	317.282	0.796502	0.21544	3.58273e-05	0.000244762	AL138828.1	nucleus	putamen
ENSG00000237651	699.544	-1.20347	0.159928	5.21194e-15	2.07281e-13	C2orf74	cytoplasm	putamen
ENSG00000237765	1451.3	-0.969075	0.165965	6.78984e-10	1.15729e-08	FAM200B	cytoplasm	putamen
ENSG00000237846	102.085	0.982129	0.314753	0.000191767	0.00108899	AL773545.3	nucleus	putamen
ENSG00000237877	189.726	0.490345	0.24128	0.0142215	0.0456133	LINC01473	nucleus	putamen
ENSG00000237945	113.378	0.939032	0.313894	0.000304845	0.00164334	LINC00649	nucleus	putamen
ENSG00000237949	1138.83	-1.96895	0.211897	4.13586e-22	5.40319e-20	LINC00844	cytoplasm	putamen
ENSG00000238622	515.758	1.85163	0.230275	3.14452e-17	1.84514e-15	SNORD97	nucleus	putamen
ENSG00000238795	2210.14	2.37005	0.129778	9.6939e-76	2.26692e-71	SCARNA12	nucleus	putamen
ENSG00000238917	650.311	1.0987	0.18892	6.06828e-10	1.04574e-08	SNORD10	nucleus	putamen
ENSG00000239039	308.33	2.07813	0.217509	8.41152e-23	1.26092e-20	SNORD13	nucleus	putamen
ENSG00000239268	656.312	-0.452089	0.181877	0.00527843	0.0197814	AC092691.1	cytoplasm	putamen
ENSG00000239521	2987.04	-0.322908	0.124253	0.00586459	0.0216862	CASTOR3	cytoplasm	putamen
ENSG00000239653	94.6828	0.609375	0.287833	0.00793763	0.0279972	PSMD6-AS2	nucleus	putamen
ENSG00000239672	658.995	-1.62652	0.157637	4.31168e-26	1.09596e-23	NME1	cytoplasm	putamen
ENSG00000239697	232.102	-0.492613	0.207118	0.00600849	0.0221238	TNFSF12	cytoplasm	putamen
ENSG00000239704	367.527	0.407211	0.172149	0.00871841	0.0302403	CDRT4	nucleus	putamen
ENSG00000239789	338.928	-0.924235	0.182625	6.01811e-08	7.15472e-07	MRPS17	cytoplasm	putamen
ENSG00000239857	611.779	-0.526343	0.15746	0.000289952	0.00157284	GET4	cytoplasm	putamen
ENSG00000239899	47.2874	-1.60097	0.436417	1.46899e-05	0.000109298	RN7SL674P	cytoplasm	putamen
ENSG00000239911	81.7221	-1.11604	0.331419	7.17693e-05	0.000455695	PRKAG2-AS1	cytoplasm	putamen
ENSG00000239920	84.6425	0.988512	0.354231	0.000515939	0.00261265	AC104389.4	nucleus	putamen
ENSG00000240045	592.008	-1.53846	0.187551	1.5015e-17	9.48987e-16	STRIT1	cytoplasm	putamen
ENSG00000240053	223.876	1.94909	0.402547	1.92411e-08	2.4942e-07	LY6G5B	nucleus	putamen
ENSG00000240137	198.72	-0.628957	0.310428	0.00790613	0.0279029	ERICH6-AS1	cytoplasm	putamen
ENSG00000240184	5552.77	-0.741988	0.136673	1.06927e-08	1.46398e-07	PCDHGC3	cytoplasm	putamen
ENSG00000240204	76.0778	-0.83201	0.369305	0.002942	0.0119984	SMKR1	cytoplasm	putamen
ENSG00000240225	898.649	-0.420154	0.139103	0.00121598	0.00553656	ZNF542P	cytoplasm	putamen
ENSG00000240240	1815.63	0.358827	0.141227	0.00631073	0.0230877	BX664727.3	nucleus	putamen
ENSG00000240342	189.433	-1.29248	0.227343	1.18581e-09	1.92838e-08	RPS2P5	cytoplasm	putamen
ENSG00000240393	184.942	0.509787	0.230737	0.00892107	0.030838	AC092691.2	nucleus	putamen
ENSG00000240498	165.918	0.526825	0.226322	0.00638857	0.0233177	CDKN2B-AS1	nucleus	putamen
ENSG00000240521	27.5344	1.06013	0.57911	0.00455857	0.0174866	AC092979.1	nucleus	putamen
ENSG00000240534	46.8812	0.765394	0.429291	0.00950809	0.032545	RPL34P17	nucleus	putamen
ENSG00000240682	532.854	-0.347727	0.151893	0.0126938	0.0414181	ISY1	cytoplasm	putamen
ENSG00000240694	9031.86	-0.995081	0.128496	1.27375e-15	5.57803e-14	PNMA2	cytoplasm	putamen
ENSG00000240764	3765.82	-1.22062	0.142178	1.17243e-18	8.7039e-17	PCDHGC5	cytoplasm	putamen
ENSG00000240809	306.907	0.838639	0.236918	5.40511e-05	0.000353167	AC026877.1	nucleus	putamen
ENSG00000240857	301.191	-0.469736	0.202159	0.00762875	0.0270957	RDH14	cytoplasm	putamen
ENSG00000240869	22.6769	-2.29739	0.69404	4.37128e-05	0.000292064	RN7SL128P	cytoplasm	putamen
ENSG00000240888	13.7964	1.22948	0.94831	0.00748863	0.0266954	AC131210.1	nucleus	putamen
ENSG00000240891	580.631	-0.421032	0.160288	0.00399811	0.0156217	PLCXD2	cytoplasm	putamen
ENSG00000240972	768.255	-2.18725	0.251623	6.69493e-20	6.04483e-18	MIF	cytoplasm	putamen
ENSG00000241213	210.027	0.734279	0.213377	0.000114973	0.000693488	LINC02024	nucleus	putamen
ENSG00000241231	167.377	-0.794569	0.313466	0.00162829	0.00714938	AC068308.1	cytoplasm	putamen
ENSG00000241261	175.064	0.965718	0.241739	8.04776e-06	6.30686e-05	RPL17P19	nucleus	putamen
ENSG00000241343	2470.36	-1.24282	0.13156	3.55545e-22	4.75109e-20	RPL36A	cytoplasm	putamen
ENSG00000241399	676.367	-0.704791	0.176975	1.40821e-05	0.000105211	CD302	cytoplasm	putamen
ENSG00000241468	1022.22	-1.72171	0.155317	9.52345e-30	4.73842e-27	ATP5MF	cytoplasm	putamen
ENSG00000241489	1523.99	0.974052	0.157546	8.15121e-11	1.65036e-09	AC244197.3	nucleus	putamen
ENSG00000241553	1419.32	-0.699197	0.140088	1.32881e-07	1.47761e-06	ARPC4	cytoplasm	putamen
ENSG00000241563	431.761	-2.1893	0.21612	1.47082e-25	3.33934e-23	CORT	cytoplasm	putamen
ENSG00000241666	12.7888	1.01797	1.16395	0.0112539	0.0374355	AL031733.2	nucleus	putamen
ENSG00000241684	200.546	1.34224	0.232983	7.62199e-10	1.28786e-08	ADAMTS9-AS2	nucleus	putamen
ENSG00000241685	1355.97	-0.706751	0.170844	7.09977e-06	5.63571e-05	ARPC1A	cytoplasm	putamen
ENSG00000241697	1165.7	-1.61184	0.210958	8.75271e-16	3.98214e-14	TMEFF1	cytoplasm	putamen
ENSG00000241764	58.0052	-0.878668	0.380485	0.00244081	0.0102053	AC002467.1	cytoplasm	putamen
ENSG00000241769	363.651	1.03704	0.205951	5.52186e-08	6.61859e-07	LINC00893	nucleus	putamen
ENSG00000241837	1977.49	-1.60474	0.141324	3.88446e-31	2.45508e-28	ATP5PO	cytoplasm	putamen
ENSG00000241956	1203.13	0.568737	0.157503	9.37057e-05	0.000578763	AC109466.1	nucleus	putamen
ENSG00000242038	65.799	1.05515	0.457657	0.00166503	0.00728742	EGFL8	nucleus	putamen
ENSG00000242094	396.597	0.691322	0.169561	1.06587e-05	8.16954e-05	FOXP1-IT1	nucleus	putamen
ENSG00000242110	392.324	-0.695863	0.208467	0.000169492	0.00097601	AMACR	cytoplasm	putamen
ENSG00000242173	376.765	-0.434679	0.209396	0.015449	0.0487683	ARHGDIG	cytoplasm	putamen
ENSG00000242259	900.872	-0.620433	0.141886	3.40732e-06	2.88383e-05	C22orf39	cytoplasm	putamen
ENSG00000242265	14826.5	-0.880219	0.129017	1.2756e-12	3.363e-11	PEG10	cytoplasm	putamen
ENSG00000242267	106.893	0.604947	0.304539	0.0102494	0.034626	SKINT1L	nucleus	putamen
ENSG00000242294	775.564	0.629748	0.160584	2.24435e-05	0.000161114	STAG3L5P	nucleus	putamen
ENSG00000242372	440.136	-1.25702	0.175862	8.01388e-14	2.61373e-12	EIF6	cytoplasm	putamen
ENSG00000242419	312.041	-0.569606	0.183589	0.00058181	0.0029047	PCDHGC4	cytoplasm	putamen
ENSG00000242485	787.546	-1.24236	0.146768	2.58505e-18	1.83743e-16	MRPL20	cytoplasm	putamen
ENSG00000242512	178.747	0.838069	0.250322	0.000119687	0.000719136	LINC01206	nucleus	putamen
ENSG00000242539	73.0684	0.67655	0.335309	0.00788622	0.0278621	AC007620.2	nucleus	putamen
ENSG00000242593	494.445	0.524985	0.173161	0.000835929	0.0039912	AC006148.1	nucleus	putamen
ENSG00000242616	900.557	-0.701724	0.153753	1.16435e-06	1.08695e-05	GNG10	cytoplasm	putamen
ENSG00000242686	121.774	1.69302	0.309775	2.70763e-09	4.12226e-08	AC107464.1	nucleus	putamen
ENSG00000242715	127.541	-1.27978	0.264966	1.203e-07	1.35316e-06	CCDC169	cytoplasm	putamen
ENSG00000242732	1316.47	-0.570954	0.134443	6.67263e-06	5.33103e-05	RTL5	cytoplasm	putamen
ENSG00000242808	7238.93	-0.405878	0.126248	0.00065418	0.00322063	SOX2-OT	cytoplasm	putamen
ENSG00000242866	265.577	0.517822	0.202636	0.00356692	0.0141834	STRC	nucleus	putamen
ENSG00000242950	171.564	0.78044	0.243123	0.000224442	0.00125324	ERVW-1	nucleus	putamen
ENSG00000243056	46.8036	-1.12859	0.428281	0.000698567	0.00340617	EIF4EBP3	cytoplasm	putamen
ENSG00000243147	689.387	-1.42727	0.167658	1.32517e-18	9.80667e-17	MRPL33	cytoplasm	putamen
ENSG00000243175	127.371	0.6775	0.33986	0.00735984	0.0263004	RPSAP36	nucleus	putamen
ENSG00000243232	1230.84	-0.52807	0.143673	8.21208e-05	0.000514575	PCDHAC2	cytoplasm	putamen
ENSG00000243279	348.028	-1.15377	0.180731	1.85426e-11	4.07537e-10	PRAF2	cytoplasm	putamen
ENSG00000243319	852.159	1.05184	0.170453	7.60309e-11	1.54339e-09	FGF14-IT1	nucleus	putamen
ENSG00000243414	103.794	0.774097	0.315075	0.00208808	0.00889268	TICAM2	nucleus	putamen
ENSG00000243444	1626.13	-0.601654	0.15631	3.26647e-05	0.000225646	PALM2	cytoplasm	putamen
ENSG00000243449	55.6215	-1.71801	0.442075	5.21899e-06	4.26437e-05	C4orf48	cytoplasm	putamen
ENSG00000243620	34.9	0.909863	0.498556	0.00629936	0.0230497	AC092957.1	nucleus	putamen
ENSG00000243646	213.382	0.475784	0.208693	0.00853429	0.0297259	IL10RB	nucleus	putamen
ENSG00000243649	60.9188	1.82381	0.538996	2.24318e-05	0.000161108	CFB	nucleus	putamen
ENSG00000243678	1589.05	-1.39675	0.142323	8.08241e-24	1.51206e-21	NME2	cytoplasm	putamen
ENSG00000243696	515.09	1.01143	0.189205	1.07229e-08	1.46726e-07	AC006254.1	nucleus	putamen
ENSG00000243701	1523.69	0.460253	0.145602	0.00067979	0.00332571	DUBR	nucleus	putamen
ENSG00000243708	173.933	1.01693	0.236462	2.0614e-06	1.8246e-05	PLA2G4B	nucleus	putamen
ENSG00000243716	4905.05	0.93936	0.145419	1.40854e-11	3.17329e-10	NPIPB5	nucleus	putamen
ENSG00000243725	491.14	-0.366637	0.166345	0.0145586	0.0464466	TTC4	cytoplasm	putamen
ENSG00000243742	32.4101	0.802451	0.61082	0.0146067	0.0465682	RPLP0P2	nucleus	putamen
ENSG00000243915	181.128	0.79959	0.224359	6.26451e-05	0.000402129	THAP12P2	nucleus	putamen
ENSG00000243927	416.051	-0.69476	0.224113	0.000368868	0.00194893	MRPS6	cytoplasm	putamen
ENSG00000243943	1205.66	-0.407773	0.180553	0.0109124	0.0364812	ZNF512	cytoplasm	putamen
ENSG00000244005	839.535	-0.690706	0.145226	4.62403e-07	4.63494e-06	NFS1	cytoplasm	putamen
ENSG00000244038	1219.42	-0.771137	0.155195	1.25104e-07	1.40046e-06	DDOST	cytoplasm	putamen
ENSG00000244115	333.953	-0.427548	0.175594	0.00673743	0.0244119	DNAJC25-GNG10	cytoplasm	putamen
ENSG00000244128	881.465	0.43213	0.148464	0.00162103	0.00712019	LINC01322	nucleus	putamen
ENSG00000244187	371.701	-0.484817	0.171915	0.00186498	0.00805253	TMEM141	cytoplasm	putamen
ENSG00000244198	468.671	0.844644	0.207113	6.68326e-06	5.33771e-05	AC004889.1	nucleus	putamen
ENSG00000244257	500.273	1.32865	0.189138	1.76233e-13	5.43694e-12	PKD1P1	nucleus	putamen
ENSG00000244274	3892.99	-0.672648	0.133971	1.25273e-07	1.40168e-06	DBNDD2	cytoplasm	putamen
ENSG00000244405	1711.38	-0.462337	0.1473	0.000706263	0.00343724	ETV5	cytoplasm	putamen
ENSG00000244462	2522.8	-0.595571	0.217093	0.00130839	0.00589728	RBM12	cytoplasm	putamen
ENSG00000244479	93.4832	0.826659	0.324069	0.00144282	0.00642183	OR2A1-AS1	nucleus	putamen
ENSG00000244486	44.5129	1.0118	0.478422	0.0025577	0.0106365	SCARF2	nucleus	putamen
ENSG00000244560	426.735	0.979845	0.171868	1.60392e-09	2.55677e-08	AC004890.2	nucleus	putamen
ENSG00000244607	154.634	-0.552218	0.258653	0.00909639	0.0313421	CCDC13	cytoplasm	putamen
ENSG00000244642	13.3184	-1.58956	0.927166	0.00342733	0.0137052	RN7SL396P	cytoplasm	putamen
ENSG00000244681	15.0832	1.82897	0.915589	0.00121367	0.00553035	MTHFD2P1	nucleus	putamen
ENSG00000244687	1949.52	-0.348814	0.13539	0.00556027	0.0206884	UBE2V1	cytoplasm	putamen
ENSG00000244734	2389.43	-2.08903	0.203007	1.62536e-26	4.5249e-24	HBB	cytoplasm	putamen
ENSG00000244879	3250.42	0.567204	0.13028	4.31714e-06	3.58892e-05	GABPB1-AS1	nucleus	putamen
ENSG00000245008	19.8507	1.76424	0.883534	0.00117238	0.00536415	AP001122.1	nucleus	putamen
ENSG00000245293	1108.83	-0.624153	0.185019	0.000186933	0.00106542	AC096564.1	cytoplasm	putamen
ENSG00000245552	248.17	0.572348	0.200504	0.00127828	0.00577968	AP000787.1	nucleus	putamen
ENSG00000245694	629.181	0.442277	0.199699	0.0105588	0.0354969	CRNDE	nucleus	putamen
ENSG00000245812	81.5621	0.605631	0.304401	0.0106203	0.0356679	LINC02202	nucleus	putamen
ENSG00000245910	809.428	-1.30867	0.16396	1.00683e-16	5.41257e-15	SNHG6	cytoplasm	putamen
ENSG00000246067	849.254	0.408189	0.153622	0.00390355	0.0153188	RAB30-DT	nucleus	putamen
ENSG00000246100	99.3539	0.555171	0.291103	0.0146927	0.046785	LINC00900	nucleus	putamen
ENSG00000246225	55.8564	0.944306	0.383677	0.0014864	0.00659651	AC006299.1	nucleus	putamen
ENSG00000246339	120.331	1.21391	0.274541	9.00517e-07	8.5154e-06	EXTL3-AS1	nucleus	putamen
ENSG00000246705	316.391	-0.79166	0.237039	0.00012476	0.000746406	H2AFJ	cytoplasm	putamen
ENSG00000247077	616.031	-0.375302	0.153995	0.0079008	0.0278996	PGAM5	cytoplasm	putamen
ENSG00000247199	2697.77	0.529996	0.161726	0.000353964	0.00187697	AC011346.1	nucleus	putamen
ENSG00000247240	204.837	0.546318	0.207939	0.00274226	0.0112921	UBL7-AS1	nucleus	putamen
ENSG00000247287	120.047	0.733328	0.294725	0.00214391	0.00910061	AL359220.1	nucleus	putamen
ENSG00000247516	259.828	-0.618518	0.198447	0.000474939	0.00242817	MIR4458HG	cytoplasm	putamen
ENSG00000247556	18675.6	-0.276366	0.110409	0.00792916	0.02798	OIP5-AS1	cytoplasm	putamen
ENSG00000247596	366.069	-0.595968	0.182129	0.000303615	0.00163752	TWF2	cytoplasm	putamen
ENSG00000247708	1446.81	0.457786	0.150651	0.00101214	0.00472619	STX18-AS1	nucleus	putamen
ENSG00000247796	195.57	0.570704	0.229833	0.00363703	0.0144132	AC008966.1	nucleus	putamen
ENSG00000247809	69.0273	1.33304	0.349792	1.11585e-05	8.51362e-05	NR2F2-AS1	nucleus	putamen
ENSG00000247982	95.658	0.899408	0.490988	0.00443041	0.0170825	LINC00926	nucleus	putamen
ENSG00000248019	798.276	0.473976	0.148351	0.000594656	0.00295916	FAM13A-AS1	nucleus	putamen
ENSG00000248098	422.188	-0.593373	0.180617	0.000288047	0.00156469	BCKDHA	cytoplasm	putamen
ENSG00000248323	56.725	0.706792	0.413255	0.0121788	0.0400226	LUCAT1	nucleus	putamen
ENSG00000248333	539.254	-0.526841	0.159674	0.000323172	0.00173255	CDK11B	cytoplasm	putamen
ENSG00000248360	1005.39	0.964303	0.244882	7.70902e-06	6.0722e-05	LINC00504	nucleus	putamen
ENSG00000248441	96.8338	0.820159	0.345489	0.002219	0.00938361	LINC01197	nucleus	putamen
ENSG00000248449	147.447	0.629409	0.295294	0.00680235	0.0245976	PCDHGB8P	nucleus	putamen
ENSG00000248469	108.547	-0.675427	0.294587	0.0042361	0.0164417	AC139491.1	cytoplasm	putamen
ENSG00000248483	396.016	0.583761	0.193681	0.000726678	0.00352413	POU5F2	nucleus	putamen
ENSG00000248485	3676.08	-1.12571	0.132137	1.72117e-18	1.25388e-16	PCP4L1	cytoplasm	putamen
ENSG00000248487	407.524	-1.0491	0.180808	7.72438e-10	1.30422e-08	ABHD14A	cytoplasm	putamen
ENSG00000248610	98.8796	0.808486	0.311883	0.00135347	0.00607619	HSPA8P4	nucleus	putamen
ENSG00000248858	81.1745	0.672291	0.337374	0.00822387	0.028807	AC104211.1	nucleus	putamen
ENSG00000248905	507.659	-0.461424	0.184647	0.00477598	0.0181811	FMN1	cytoplasm	putamen
ENSG00000249042	1682.75	-0.335777	0.124613	0.00430448	0.0166794	AC008771.1	cytoplasm	putamen
ENSG00000249096	51.9841	0.769156	0.404511	0.00749354	0.0267047	LINC02362	nucleus	putamen
ENSG00000249102	167.418	0.584708	0.274642	0.00793202	0.0279816	AC034223.1	nucleus	putamen
ENSG00000249115	232.161	0.44196	0.201864	0.0119636	0.0394244	HAUS5	nucleus	putamen
ENSG00000249242	512.251	-0.593397	0.22859	0.00221958	0.00938438	TMEM150C	cytoplasm	putamen
ENSG00000249267	54.8454	0.733443	0.376498	0.00775095	0.027454	LINC00939	nucleus	putamen
ENSG00000249346	51.5559	1.04323	0.421491	0.00115304	0.00529117	LINC01016	nucleus	putamen
ENSG00000249348	1447.22	0.494893	0.16478	0.000982624	0.0046031	UGDH-AS1	nucleus	putamen
ENSG00000249614	739.921	0.702339	0.200916	9.70262e-05	0.000596309	LINC02503	nucleus	putamen
ENSG00000249624	143.935	-0.972094	0.264	2.74796e-05	0.000193266	AP000295.1	cytoplasm	putamen
ENSG00000249669	1777.83	1.88667	0.143431	7.93809e-41	1.42794e-37	CARMN	nucleus	putamen
ENSG00000249715	325.972	0.555027	0.191208	0.00116484	0.00533718	FER1L5	nucleus	putamen
ENSG00000249731	349.657	0.682627	0.242723	0.000939215	0.00441834	AC126768.2	nucleus	putamen
ENSG00000249736	90.6197	1.84221	0.591485	2.64838e-05	0.000186881	LINC02242	nucleus	putamen
ENSG00000249773	66.93	-0.899472	0.382733	0.00203925	0.00870534	AC092647.5	cytoplasm	putamen
ENSG00000249784	28.1535	-2.09691	0.602361	2.83187e-05	0.00019863	SCARNA22	cytoplasm	putamen
ENSG00000249790	58.6072	0.896747	0.372323	0.00185301	0.00800679	AC092490.1	nucleus	putamen
ENSG00000249825	26.4383	1.16708	0.590669	0.0029522	0.0120337	AC012636.1	nucleus	putamen
ENSG00000249859	198.82	0.573539	0.241748	0.00475117	0.0181023	PVT1	nucleus	putamen
ENSG00000249884	45.2064	-1.77376	0.448201	4.8166e-06	3.96886e-05	RNF103-CHMP3	cytoplasm	putamen
ENSG00000249915	1283.94	-0.799159	0.13309	3.30958e-10	6.00889e-09	PDCD6	cytoplasm	putamen
ENSG00000249992	881.616	-0.850363	0.149856	2.43152e-09	3.75321e-08	TMEM158	cytoplasm	putamen
ENSG00000250021	495.161	-1.35735	0.263786	1.36873e-08	1.82693e-07	ARPIN-AP3S2	cytoplasm	putamen
ENSG00000250067	1976.65	-1.14973	0.140088	1.89589e-17	1.18544e-15	YJEFN3	cytoplasm	putamen
ENSG00000250069	115.669	0.541608	0.265532	0.0118112	0.0390176	AC011379.1	nucleus	putamen
ENSG00000250072	92.6863	0.673364	0.292456	0.00422305	0.0164047	SH3TC2-DT	nucleus	putamen
ENSG00000250151	206.568	-1.03344	0.285287	2.70389e-05	0.000190369	ARPC4-TTLL3	cytoplasm	putamen
ENSG00000250222	37.5984	-0.962256	0.491828	0.00452528	0.0173909	AC008443.5	cytoplasm	putamen
ENSG00000250257	40.5335	0.859459	0.459075	0.00635698	0.0232351	LDHAL6DP	nucleus	putamen
ENSG00000250280	58.2959	0.75884	0.430451	0.00931013	0.0319562	AC026124.1	nucleus	putamen
ENSG00000250303	216.78	-0.9235	0.231645	8.99154e-06	7.00205e-05	AP002884.1	cytoplasm	putamen
ENSG00000250305	1685.23	0.406247	0.126796	0.000691567	0.00337662	TRMT9B	nucleus	putamen
ENSG00000250317	260.093	-1.05158	0.201135	2.01967e-08	2.61083e-07	SMIM20	cytoplasm	putamen
ENSG00000250333	369.85	0.729281	0.208881	9.10325e-05	0.000564667	AC093725.2	nucleus	putamen
ENSG00000250366	4644.01	-0.366532	0.122845	0.00163352	0.00716697	TUNAR	cytoplasm	putamen
ENSG00000250479	693.703	-1.56292	0.15533	6.31925e-25	1.34342e-22	CHCHD10	cytoplasm	putamen
ENSG00000250506	26.6491	0.971244	0.707848	0.00981831	0.0334149	CDK3	nucleus	putamen
ENSG00000250579	89.6421	0.982848	0.322822	0.00025171	0.00138663	AC022424.1	nucleus	putamen
ENSG00000250644	197.506	-0.721805	0.233333	0.000378659	0.00199445	AC068580.4	cytoplasm	putamen
ENSG00000250686	208.433	-0.574832	0.257562	0.00654095	0.0238144	KHDRBS2-OT	cytoplasm	putamen
ENSG00000250722	3596.21	-0.765869	0.138211	4.90617e-09	7.13944e-08	SELENOP	cytoplasm	putamen
ENSG00000250863	209.45	3.26349	0.339589	5.72397e-24	1.10582e-21	AC114757.1	nucleus	putamen
ENSG00000250903	1421.52	0.397604	0.139157	0.00228378	0.00962447	GMDS-DT	nucleus	putamen
ENSG00000250959	76.18	0.725097	0.356097	0.0063277	0.0231425	GLUD1P3	nucleus	putamen
ENSG00000250988	108.334	-0.588484	0.288668	0.00989426	0.033606	SNHG21	cytoplasm	putamen
ENSG00000251002	189.122	0.56175	0.216537	0.00280742	0.0115207	AC244502.1	nucleus	putamen
ENSG00000251034	374.837	0.545888	0.187854	0.00116425	0.00533718	AC087854.1	nucleus	putamen
ENSG00000251209	192.132	0.554243	0.250788	0.00746306	0.0266123	LINC00923	nucleus	putamen
ENSG00000251349	2320.49	-0.653382	0.132192	1.97128e-07	2.12337e-06	MSANTD3-TMEFF1	cytoplasm	putamen
ENSG00000251379	318.101	0.635347	0.191294	0.000227249	0.0012674	AC099550.1	nucleus	putamen
ENSG00000251442	168.722	-0.566843	0.231802	0.0040869	0.0159393	LINC01094	cytoplasm	putamen
ENSG00000251449	48.1926	1.03616	0.446298	0.00165744	0.00725965	MTND1P19	nucleus	putamen
ENSG00000251493	63.3911	0.737146	0.373073	0.00707832	0.025407	FOXD1	nucleus	putamen
ENSG00000251503	61.5056	-1.58146	0.425305	1.06844e-05	8.18393e-05	CENPS-CORT	cytoplasm	putamen
ENSG00000251555	234.278	0.865242	0.207427	4.74609e-06	3.9232e-05	AC096711.2	nucleus	putamen
ENSG00000251562	648042	0.805958	0.117197	1.16487e-12	3.08499e-11	MALAT1	nucleus	putamen
ENSG00000251623	449.26	0.717061	0.166962	3.78409e-06	3.18084e-05	AC139491.5	nucleus	putamen
ENSG00000251629	63.368	1.06373	0.357767	0.000288658	0.00156728	LINC02241	nucleus	putamen
ENSG00000251660	478.729	-0.440601	0.183651	0.00698964	0.0251311	AC007036.3	cytoplasm	putamen
ENSG00000251669	76.0734	-0.694716	0.339485	0.00686486	0.0247739	FAM86EP	cytoplasm	putamen
ENSG00000251676	15.4411	1.49214	0.909934	0.00322285	0.0130009	SNHG27	nucleus	putamen
ENSG00000251682	339.408	0.856103	0.184095	5.31557e-07	5.28281e-06	AC122718.2	nucleus	putamen
ENSG00000251791	5947.38	0.907537	0.19984	6.40823e-07	6.2649e-06	SCARNA6	nucleus	putamen
ENSG00000252010	18588.8	0.917608	0.57987	0.0067166	0.0243554	SCARNA5	nucleus	putamen
ENSG00000252835	389.869	1.5416	0.276345	9.89061e-10	1.64503e-08	SCARNA21	nucleus	putamen
ENSG00000252982	26.695	1.09727	0.579743	0.00392169	0.0153771	RN7SKP234	nucleus	putamen
ENSG00000253103	435.426	0.699711	0.207308	0.000148689	0.000870143	LINC01609	nucleus	putamen
ENSG00000253159	674.866	-0.562561	0.156259	9.96602e-05	0.000611854	PCDHGA12	cytoplasm	putamen
ENSG00000253230	517.123	0.939474	0.180694	2.71733e-08	3.43639e-07	LINC00599	nucleus	putamen
ENSG00000253276	146.416	0.876523	0.359444	0.00145644	0.00647631	CCDC71L	nucleus	putamen
ENSG00000253284	655.362	0.599252	0.169013	0.000110381	0.000669242	AC092828.1	nucleus	putamen
ENSG00000253305	420.935	-0.474392	0.166494	0.00176835	0.00768214	PCDHGB6	cytoplasm	putamen
ENSG00000253368	470.651	-0.732566	0.175049	5.66584e-06	4.59895e-05	TRNP1	cytoplasm	putamen
ENSG00000253457	31.2561	-0.947182	0.524823	0.00608553	0.0223688	SMIM18	cytoplasm	putamen
ENSG00000253490	25.2275	0.849172	0.713682	0.013934	0.0448454	LINC02099	nucleus	putamen
ENSG00000253686	25.2349	1.33291	0.73689	0.00261399	0.0108518	LINC01484	nucleus	putamen
ENSG00000253716	96.699	-1.04931	0.306147	6.20635e-05	0.000398943	MINCR	cytoplasm	putamen
ENSG00000253719	4256.05	-0.592571	0.138914	4.79736e-06	3.95579e-05	ATXN7L3B	cytoplasm	putamen
ENSG00000253726	36.5842	1.08216	0.50292	0.00232123	0.00976823	AC013562.1	nucleus	putamen
ENSG00000253738	1478.9	-0.633964	0.131273	3.73743e-07	3.8033e-06	OTUD6B-AS1	cytoplasm	putamen
ENSG00000253767	246.46	0.596549	0.208199	0.00113349	0.00521684	PCDHGA8	nucleus	putamen
ENSG00000253816	130.166	-0.830625	0.298858	0.000703118	0.00342337	AC138866.1	cytoplasm	putamen
ENSG00000253842	14.2163	0.947728	0.873365	0.0136356	0.0440427	AP003472.2	nucleus	putamen
ENSG00000253853	132.788	0.75619	0.253883	0.000515409	0.0026111	AC246817.1	nucleus	putamen
ENSG00000253948	130.327	-1.04545	0.258405	5.90904e-06	4.77811e-05	AC104986.2	cytoplasm	putamen
ENSG00000254004	1003.15	-0.382704	0.145801	0.0045527	0.0174704	ZNF260	cytoplasm	putamen
ENSG00000254122	439.074	-0.512714	0.202339	0.0037198	0.0146963	PCDHGB7	cytoplasm	putamen
ENSG00000254165	84.6067	0.988089	0.313213	0.000181453	0.00103869	AC090739.1	nucleus	putamen
ENSG00000254245	272.621	-0.541064	0.192032	0.0015653	0.00690914	PCDHGA3	cytoplasm	putamen
ENSG00000254377	1180.38	0.322327	0.140447	0.0140556	0.0451933	MIR124-2HG	nucleus	putamen
ENSG00000254413	156.066	2.0464	0.281215	1.63939e-14	5.99954e-13	CHKB-CPT1B	nucleus	putamen
ENSG00000254473	57.9876	-0.655057	0.3903	0.015551	0.0490496	AL354920.1	cytoplasm	putamen
ENSG00000254505	661.071	-1.07929	0.157982	9.689e-13	2.59836e-11	CHMP4A	cytoplasm	putamen
ENSG00000254531	109.348	-0.852077	0.280666	0.000336465	0.00179763	AP001816.1	cytoplasm	putamen
ENSG00000254535	39.3698	1.7612	0.582047	9.04182e-05	0.000561453	PABPC4L	nucleus	putamen
ENSG00000254556	208.484	0.892732	0.216705	5.57735e-06	4.53342e-05	AF131215.2	nucleus	putamen
ENSG00000254579	200.991	0.589189	0.226364	0.00244984	0.0102376	AC090720.1	nucleus	putamen
ENSG00000254635	720.415	-0.403834	0.165126	0.00694101	0.0249908	WAC-AS1	cytoplasm	putamen
ENSG00000254681	1186.99	5.08297	0.70328	6.8845e-16	3.19433e-14	PKD1P5	nucleus	putamen
ENSG00000254682	58.0652	-0.803827	0.380537	0.00456329	0.0174996	AP002387.2	cytoplasm	putamen
ENSG00000254772	7117.3	-0.826824	0.139077	3.32129e-10	6.02081e-09	EEF1G	cytoplasm	putamen
ENSG00000254815	55.1981	1.04008	0.58242	0.00369335	0.0146003	AP006284.1	nucleus	putamen
ENSG00000254896	136.424	0.668562	0.271599	0.00280678	0.0115207	OPCML-IT1	nucleus	putamen
ENSG00000254901	455.272	-0.700915	0.176953	1.52163e-05	0.00011282	BORCS8	cytoplasm	putamen
ENSG00000254911	1899.19	1.49952	0.186934	5.47439e-17	3.11481e-15	SCARNA9	nucleus	putamen
ENSG00000254938	111.197	0.811002	0.278499	0.000551952	0.00277459	AP002833.1	nucleus	putamen
ENSG00000254995	439.904	1.24078	0.181443	7.75763e-13	2.1193e-11	STX16-NPEPL1	nucleus	putamen
ENSG00000254999	1413.19	-1.08856	0.14336	3.5356e-15	1.44345e-13	BRK1	cytoplasm	putamen
ENSG00000255104	420.722	0.56917	0.178859	0.00044254	0.00228551	AC005324.4	nucleus	putamen
ENSG00000255112	2127.63	-0.442779	0.125	0.000180678	0.00103482	CHMP1B	cytoplasm	putamen
ENSG00000255129	12.9111	-0.887862	1.12311	0.0155635	0.0490625	AP000880.1	cytoplasm	putamen
ENSG00000255135	126.581	-1.00941	0.281408	3.65516e-05	0.000249234	AP002360.1	cytoplasm	putamen
ENSG00000255182	95.0126	1.11686	0.41079	0.000452021	0.00233031	AC084125.2	nucleus	putamen
ENSG00000255198	112.3	-1.26148	0.333964	1.19132e-05	9.03924e-05	SNHG9	cytoplasm	putamen
ENSG00000255216	16.4621	-0.881896	0.86175	0.0147003	0.0468029	AP001360.2	cytoplasm	putamen
ENSG00000255302	4117.71	-1.06322	0.162305	4.8991e-12	1.17624e-10	EID1	cytoplasm	putamen
ENSG00000255330	2728.68	-0.548838	0.157633	0.000155895	0.000906869	AL096711.2	cytoplasm	putamen
ENSG00000255339	159.463	0.831022	0.278156	0.000394993	0.00206689	AL133352.1	nucleus	putamen
ENSG00000255423	95.8962	0.809879	0.302186	0.00108121	0.00501173	EBLN2	nucleus	putamen
ENSG00000255529	1604.83	-0.726307	0.146034	1.35837e-07	1.50618e-06	POLR2M	cytoplasm	putamen
ENSG00000255618	44.5256	-1.19304	0.478271	0.000864888	0.00411336	LINC02440	cytoplasm	putamen
ENSG00000255622	81.774	0.589986	0.304335	0.0124028	0.0406161	PCDHB17P	nucleus	putamen
ENSG00000255642	152.657	-0.648787	0.25779	0.00253232	0.0105464	PABPC1P4	cytoplasm	putamen
ENSG00000255690	1764.64	-0.651416	0.143008	1.25938e-06	1.16728e-05	TRIL	cytoplasm	putamen
ENSG00000255794	1763.07	-1.27123	0.174593	2.38475e-14	8.56641e-13	RMST	cytoplasm	putamen
ENSG00000255823	39.5206	-0.735546	0.496765	0.0157368	0.0495029	MTRNR2L8	cytoplasm	putamen
ENSG00000255837	62.1041	1.35446	0.520953	0.000412051	0.00214798	TAS2R20	nucleus	putamen
ENSG00000256043	548.41	-0.543855	0.178721	0.000741916	0.00358687	CTSO	cytoplasm	putamen
ENSG00000256053	369.49	-0.61033	0.179762	0.000185453	0.00105828	APOPT1	cytoplasm	putamen
ENSG00000256060	118.674	-0.676981	0.27306	0.00264569	0.01096	TRAPPC2B	cytoplasm	putamen
ENSG00000256073	67.8791	-0.984131	0.352778	0.000565999	0.00283788	URB1-AS1	cytoplasm	putamen
ENSG00000256188	152.905	0.579239	0.245064	0.00481702	0.0183105	TAS2R30	nucleus	putamen
ENSG00000256235	141.56	0.777541	0.328391	0.0023702	0.00994921	SMIM3	nucleus	putamen
ENSG00000256274	88.8908	1.08608	0.342137	0.000140106	0.000825489	TAS2R64P	nucleus	putamen
ENSG00000256443	245.388	0.67589	0.223038	0.000523371	0.00264513	AP003559.1	nucleus	putamen
ENSG00000256537	360.127	-0.618202	0.192259	0.00034256	0.00182394	SMIM10L1	cytoplasm	putamen
ENSG00000256591	301.422	-1.27321	0.289481	6.30126e-07	6.17581e-06	AP003108.2	cytoplasm	putamen
ENSG00000256594	179.888	0.699807	0.274677	0.0019508	0.0083767	AC010186.2	nucleus	putamen
ENSG00000256625	20.0705	-0.844727	0.706564	0.0158999	0.0499154	AC092747.2	cytoplasm	putamen
ENSG00000256654	553.949	0.44212	0.155051	0.00192737	0.00828979	AC005906.2	nucleus	putamen
ENSG00000256712	34.3655	0.866977	0.526861	0.00884233	0.0306176	AC134349.1	nucleus	putamen
ENSG00000256950	31.6757	1.68404	0.635699	0.000304339	0.00164099	AC069503.2	nucleus	putamen
ENSG00000256980	21.1058	-1.4557	0.725897	0.00212044	0.00901081	KHDC1L	cytoplasm	putamen
ENSG00000257027	170.27	0.550938	0.239334	0.00617164	0.0226568	AC010186.3	nucleus	putamen
ENSG00000257093	2732.82	-0.711256	0.206757	0.000105175	0.000641835	KIAA1147	cytoplasm	putamen
ENSG00000257185	26.2819	1.02325	0.630205	0.00678184	0.0245371	LINC02293	nucleus	putamen
ENSG00000257218	1107.44	-0.396221	0.138567	0.00217547	0.00922269	GATC	cytoplasm	putamen
ENSG00000257267	1472.97	-0.293885	0.125748	0.0133997	0.0434124	ZNF271P	cytoplasm	putamen
ENSG00000257279	377.84	0.413559	0.182071	0.0107066	0.0359062	AC127164.1	nucleus	putamen
ENSG00000257298	107.329	0.757302	0.275093	0.00101807	0.00475203	AC008147.2	nucleus	putamen
ENSG00000257303	54.8034	-0.977225	0.395102	0.00133152	0.00598916	AC073896.2	cytoplasm	putamen
ENSG00000257315	4230.48	0.4592	0.13182	0.000213832	0.00119973	ZBED6	nucleus	putamen
ENSG00000257524	359.368	0.856875	0.256349	0.000104079	0.000635479	AL157935.2	nucleus	putamen
ENSG00000257698	393.329	-1.83555	0.231688	9.64721e-17	5.21016e-15	GIHCG	cytoplasm	putamen
ENSG00000257727	866.777	-0.882618	0.161841	7.35786e-09	1.03156e-07	CNPY2	cytoplasm	putamen
ENSG00000257767	564.224	-1.53505	0.199736	9.92678e-16	4.43011e-14	AC002996.1	cytoplasm	putamen
ENSG00000257815	343.733	0.594655	0.189131	0.000466102	0.00238926	AC025159.1	nucleus	putamen
ENSG00000257838	16.7214	0.930301	1.41334	0.00889175	0.0307548	OTOAP1	nucleus	putamen
ENSG00000257894	87.9887	1.00733	0.342057	0.00031629	0.00169994	AC027288.3	nucleus	putamen
ENSG00000257900	43.0996	0.816385	0.485736	0.00922499	0.0317056	AL162632.1	nucleus	putamen
ENSG00000258056	169.86	-0.573819	0.227436	0.00325657	0.0131211	AC009779.2	cytoplasm	putamen
ENSG00000258289	1785.06	-0.433457	0.144785	0.00125	0.00567266	CHURC1	cytoplasm	putamen
ENSG00000258315	300.064	-1.26624	0.188907	1.97685e-12	5.05232e-11	C17orf49	cytoplasm	putamen
ENSG00000258366	722.659	1.31108	0.155224	2.77918e-18	1.96347e-16	RTEL1	nucleus	putamen
ENSG00000258419	81.7073	0.841397	0.320923	0.00119124	0.00543979	AC022469.1	nucleus	putamen
ENSG00000258441	4946.07	-0.644022	0.118732	1.63098e-08	2.14272e-07	LINC00641	cytoplasm	putamen
ENSG00000258498	95.9512	0.575435	0.306676	0.014447	0.0461786	DIO3OS	nucleus	putamen
ENSG00000258526	634.332	0.377903	0.163785	0.0110423	0.0368788	AL049828.1	nucleus	putamen
ENSG00000258559	111.139	0.545297	0.268712	0.0119453	0.039377	AC005519.1	nucleus	putamen
ENSG00000258644	43.7094	-1.14506	0.449345	0.000870987	0.00413984	SYNJ2BP-COX16	cytoplasm	putamen
ENSG00000258667	539.556	0.849687	0.172206	1.30722e-07	1.45708e-06	HIF1A-AS2	nucleus	putamen
ENSG00000258674	205.61	0.513312	0.252634	0.0128067	0.0417284	AC011448.1	nucleus	putamen
ENSG00000258710	15.9029	1.34465	0.838185	0.00453639	0.0174193	LINC01193	nucleus	putamen
ENSG00000258727	67.6835	0.628173	0.343024	0.0132662	0.0430336	AL135999.1	nucleus	putamen
ENSG00000258743	239.429	0.800225	0.241017	0.000139826	0.000824049	LINC02301	nucleus	putamen
ENSG00000258839	394.812	0.623833	0.176872	0.00011186	0.000676626	MC1R	nucleus	putamen
ENSG00000258861	18.5106	0.890753	0.894294	0.0134211	0.0434637	MIR381HG	nucleus	putamen
ENSG00000258947	1627.08	-1.04437	0.138993	6.57068e-15	2.57121e-13	TUBB3	cytoplasm	putamen
ENSG00000258979	20.5999	-1.35169	0.711861	0.00271021	0.0111818	LINC02299	cytoplasm	putamen
ENSG00000258986	1212.29	-0.579637	0.142417	1.42779e-05	0.000106537	TMEM179	cytoplasm	putamen
ENSG00000258991	28.9592	3.32707	0.718776	1.00561e-07	1.14657e-06	DUX4L19	nucleus	putamen
ENSG00000259038	48.8842	-1.80403	0.474437	7.08853e-06	5.63061e-05	AL121820.2	cytoplasm	putamen
ENSG00000259104	68.0476	1.23015	0.359597	5.06022e-05	0.000332958	PTCSC3	nucleus	putamen
ENSG00000259110	64.2207	-0.761867	0.391251	0.00689929	0.0248746	LINC02304	cytoplasm	putamen
ENSG00000259112	147.231	-1.04097	0.341091	0.000199241	0.00112624	NDUFC2-KCTD14	cytoplasm	putamen
ENSG00000259153	161.776	-0.604942	0.247192	0.00355568	0.0141459	AC004816.1	cytoplasm	putamen
ENSG00000259158	246.084	0.48527	0.22113	0.00992601	0.0336831	ADAM20P1	nucleus	putamen
ENSG00000259207	73.075	0.779099	0.34724	0.00361042	0.014332	ITGB3	nucleus	putamen
ENSG00000259221	15.7316	1.10435	0.847481	0.00841919	0.0293943	AC023905.1	nucleus	putamen
ENSG00000259295	494.739	0.486873	0.172417	0.00182222	0.0078781	CSPG4P12	nucleus	putamen
ENSG00000259319	385.451	-0.443335	0.176905	0.00523211	0.0196419	AF111167.2	cytoplasm	putamen
ENSG00000259330	645.518	-0.383057	0.158598	0.00800659	0.0282064	INAFM2	cytoplasm	putamen
ENSG00000259341	15.3028	1.14359	0.844665	0.00797461	0.0281234	AC015660.1	nucleus	putamen
ENSG00000259363	199.472	0.775594	0.21957	7.43918e-05	0.000470558	AC090825.1	nucleus	putamen
ENSG00000259378	43.177	0.717833	0.463392	0.0149948	0.0475721	DCAF13P3	nucleus	putamen
ENSG00000259380	1151.35	0.757058	0.226342	0.000126362	0.000754976	AC087473.1	nucleus	putamen
ENSG00000259417	1060.4	-0.38547	0.146133	0.00437229	0.016889	CTXND1	cytoplasm	putamen
ENSG00000259431	337.501	-0.572185	0.184254	0.000563113	0.00282523	THTPA	cytoplasm	putamen
ENSG00000259494	412.776	-0.704923	0.178761	1.72887e-05	0.000126699	MRPL46	cytoplasm	putamen
ENSG00000259529	113.808	0.603936	0.275371	0.00675612	0.0244645	AL136295.5	nucleus	putamen
ENSG00000259556	27.863	-0.943761	0.630785	0.00919498	0.0316165	AC090971.3	cytoplasm	putamen
ENSG00000259644	221.752	0.584852	0.206422	0.00130823	0.00589728	AC022613.3	nucleus	putamen
ENSG00000259660	918.64	0.922832	0.238739	1.15056e-05	8.75844e-05	DNM1P47	nucleus	putamen
ENSG00000259664	162.882	0.713185	0.271898	0.00155837	0.00688375	LINC02254	nucleus	putamen
ENSG00000259697	21.9095	0.8731	0.661216	0.0132912	0.0431089	AC126323.2	nucleus	putamen
ENSG00000259781	380.52	-1.41682	0.175679	6.36636e-17	3.60478e-15	HMGB1P6	cytoplasm	putamen
ENSG00000259820	472.415	0.675408	0.16711	1.28715e-05	9.70965e-05	AC083843.3	nucleus	putamen
ENSG00000259855	56.8339	0.762231	0.371751	0.00582855	0.02157	AC007749.1	nucleus	putamen
ENSG00000259865	92.9482	1.28575	0.368717	3.26411e-05	0.000225565	AL390728.6	nucleus	putamen
ENSG00000259905	2891.73	0.520837	0.150262	0.000181533	0.00103869	PWRN1	nucleus	putamen
ENSG00000259915	54.9228	0.784471	0.400309	0.00641588	0.0234028	AC017071.1	nucleus	putamen
ENSG00000259943	298.252	-0.399662	0.180536	0.0129577	0.0421615	AL050341.2	cytoplasm	putamen
ENSG00000259946	165.916	0.543704	0.232807	0.00585263	0.0216488	BX005019.1	nucleus	putamen
ENSG00000259969	352.539	-0.892412	0.204928	1.84905e-06	1.65417e-05	AL049838.1	cytoplasm	putamen
ENSG00000260001	30.76	-0.886732	0.557447	0.00945291	0.0323987	TGFBR3L	cytoplasm	putamen
ENSG00000260011	12.4727	1.02893	1.08919	0.0116161	0.0384652	AC132938.1	nucleus	putamen
ENSG00000260032	34741.7	-0.297663	0.113368	0.00588704	0.0217383	NORAD	cytoplasm	putamen
ENSG00000260062	20.7573	1.78108	0.655314	0.000309251	0.00166517	GOLGA2P11	nucleus	putamen
ENSG00000260081	58.0827	-0.980405	0.395453	0.00127287	0.00576081	AF274858.1	cytoplasm	putamen
ENSG00000260103	70.4648	0.71592	0.380622	0.00865836	0.0300632	AC012435.1	nucleus	putamen
ENSG00000260139	23.6431	1.87849	0.83211	0.000666801	0.00327312	CSPG4P13	nucleus	putamen
ENSG00000260141	95.4802	1.13443	0.311362	2.50421e-05	0.000177834	AC145350.2	nucleus	putamen
ENSG00000260186	774.858	-0.405157	0.142904	0.00216628	0.00919225	LINC02137	cytoplasm	putamen
ENSG00000260198	271.122	0.937744	0.204621	6.24261e-07	6.12603e-06	AC009102.1	nucleus	putamen
ENSG00000260230	12057.7	-0.557287	0.120621	1.21908e-06	1.13398e-05	FRRS1L	cytoplasm	putamen
ENSG00000260238	59.6522	-1.07637	0.376878	0.000404165	0.0021111	PMF1-BGLAP	cytoplasm	putamen
ENSG00000260244	2863.58	-0.505812	0.129567	3.55931e-05	0.000243447	AC104083.1	cytoplasm	putamen
ENSG00000260249	51.8597	0.99703	0.395283	0.00116483	0.00533718	AC007608.3	nucleus	putamen
ENSG00000260260	111.161	-1.1283	0.295707	1.2904e-05	9.72481e-05	SNHG19	cytoplasm	putamen
ENSG00000260314	246.483	-1.11337	0.21212	1.70149e-08	2.22784e-07	MRC1	cytoplasm	putamen
ENSG00000260316	164.765	0.71566	0.240159	0.000566993	0.00284165	AL008727.1	nucleus	putamen
ENSG00000260328	810.271	-0.452808	0.149638	0.00108665	0.00503193	AC104024.2	cytoplasm	putamen
ENSG00000260398	238.661	-0.50308	0.21041	0.00575356	0.0213161	AC068700.1	cytoplasm	putamen
ENSG00000260565	2855.25	0.40834	0.130808	0.000928382	0.00437502	ERVK13-1	nucleus	putamen
ENSG00000260596	48.6224	2.99047	0.500916	8.88543e-11	1.79435e-09	DUX4	nucleus	putamen
ENSG00000260600	125.488	1.08802	0.264952	4.2683e-06	3.55337e-05	AC092125.1	nucleus	putamen
ENSG00000260643	151.11	-0.541672	0.243561	0.00767933	0.0272464	AC092718.3	cytoplasm	putamen
ENSG00000260644	257.923	1.30585	0.197954	3.98856e-12	9.72601e-11	HERC2P5	nucleus	putamen
ENSG00000260664	1731.14	-0.465758	0.128713	0.000129458	0.000770911	AC004158.1	cytoplasm	putamen
ENSG00000260727	30.418	1.22177	0.638551	0.00269531	0.0111262	SLC7A5P1	nucleus	putamen
ENSG00000260729	236.281	0.49863	0.216224	0.00730667	0.0261224	AC009690.1	nucleus	putamen
ENSG00000260735	78.5151	2.28689	0.718805	8.26723e-06	6.46802e-05	AC139256.1	nucleus	putamen
ENSG00000260784	10.8688	2.83658	1.02643	0.0002723	0.00148779	AC026150.2	nucleus	putamen
ENSG00000260804	1234.91	-0.511943	0.159232	0.000456525	0.0023484	LINC01963	cytoplasm	putamen
ENSG00000260807	6625.47	1.47734	0.190469	4.80328e-16	2.29703e-14	AC009041.2	nucleus	putamen
ENSG00000260816	134.583	0.960804	0.256396	2.24464e-05	0.000161114	AC027279.1	nucleus	putamen
ENSG00000260835	50.8091	0.906812	0.420193	0.00318375	0.0128631	AC007223.1	nucleus	putamen
ENSG00000260854	87.2151	0.652964	0.33184	0.00913065	0.031437	LINC02184	nucleus	putamen
ENSG00000260878	510.891	-0.861112	0.18028	2.705e-07	2.83153e-06	AC104072.1	cytoplasm	putamen
ENSG00000260914	552.554	-1.00289	0.16959	4.23593e-10	7.51003e-09	AC026464.4	cytoplasm	putamen
ENSG00000260918	2175.94	-0.526581	0.126196	1.11052e-05	8.47681e-05	AC107398.3	cytoplasm	putamen
ENSG00000260942	130.772	0.566585	0.269617	0.00931738	0.0319717	CAPN10-DT	nucleus	putamen
ENSG00000260975	42.7064	1.82484	0.525163	2.13067e-05	0.000153735	AC007333.2	nucleus	putamen
ENSG00000261052	67.9677	1.66377	0.430704	5.1397e-06	4.20545e-05	SULT1A3	nucleus	putamen
ENSG00000261067	102.05	0.61371	0.280398	0.00665092	0.0241659	AC109460.3	nucleus	putamen
ENSG00000261069	3905.15	2.71336	0.176606	5.68954e-55	4.435e-51	AC124312.3	nucleus	putamen
ENSG00000261087	654.974	-0.350718	0.146715	0.00972937	0.0331809	AP003469.4	cytoplasm	putamen
ENSG00000261114	48.2626	1.20998	0.601433	0.00181804	0.00786957	AC012181.1	nucleus	putamen
ENSG00000261123	69.9804	1.9323	0.358662	4.30375e-09	6.33374e-08	AC009065.5	nucleus	putamen
ENSG00000261150	53.9226	0.889862	0.396888	0.00280762	0.0115207	EPPK1	nucleus	putamen
ENSG00000261188	366.255	-0.436091	0.19184	0.00978879	0.0333349	Z95115.1	cytoplasm	putamen
ENSG00000261195	45.1354	-1.19226	0.432908	0.000468396	0.00239996	AC027130.1	cytoplasm	putamen
ENSG00000261324	348.088	0.393525	0.177826	0.0133631	0.0433	AC010168.2	nucleus	putamen
ENSG00000261325	23.203	-0.927047	0.71399	0.0114316	0.0379567	LINC02192	cytoplasm	putamen
ENSG00000261326	517.457	0.40645	0.181036	0.0116229	0.0384771	LINC01355	nucleus	putamen
ENSG00000261371	918.825	0.561665	0.281204	0.0100343	0.0339877	PECAM1	nucleus	putamen
ENSG00000261373	37.8129	0.785714	0.474735	0.0111163	0.0370834	VPS9D1-AS1	nucleus	putamen
ENSG00000261377	181.265	-0.583364	0.261723	0.00647385	0.0236032	PDCD6IPP2	cytoplasm	putamen
ENSG00000261399	18.4226	-1.55268	0.749778	0.00173994	0.00757417	AL031710.1	cytoplasm	putamen
ENSG00000261451	641.663	0.391071	0.157974	0.00676991	0.0245069	AC104964.3	nucleus	putamen
ENSG00000261466	13.8598	1.19088	1.19633	0.00745867	0.0266007	AC136944.4	nucleus	putamen
ENSG00000261468	17.1589	1.02465	1.00255	0.00975643	0.0332441	AC096921.2	nucleus	putamen
ENSG00000261512	88.6149	0.766442	0.305816	0.00194598	0.00835905	AC092368.3	nucleus	putamen
ENSG00000261556	473.449	0.421847	0.158187	0.00363451	0.0144105	SMG1P7	nucleus	putamen
ENSG00000261594	94.4074	-0.685553	0.295153	0.00382418	0.0150426	TPBGL	cytoplasm	putamen
ENSG00000261609	977.511	-0.420283	0.149286	0.00230233	0.00969391	GAN	cytoplasm	putamen
ENSG00000261618	46.2197	0.889562	0.421788	0.00383724	0.0150813	LINC02605	nucleus	putamen
ENSG00000261654	189.041	0.45618	0.2165	0.0138142	0.0445395	AL360270.2	nucleus	putamen
ENSG00000261675	412.059	-0.482341	0.168916	0.00166215	0.00727616	AL022313.4	cytoplasm	putamen
ENSG00000261701	71.2163	-1.10341	0.364061	0.000230304	0.00128108	HPR	cytoplasm	putamen
ENSG00000261740	464.403	-0.388638	0.15861	0.00735834	0.0262991	BOLA2-SMG1P6	cytoplasm	putamen
ENSG00000261770	173.239	0.84352	0.269065	0.000236312	0.00131169	AC006504.1	nucleus	putamen
ENSG00000261786	1920.32	0.312992	0.138116	0.0151969	0.0480958	AC006058.1	nucleus	putamen
ENSG00000261804	95.0446	0.83943	0.390696	0.00333645	0.0133859	AC007342.4	nucleus	putamen
ENSG00000261826	51.9025	0.802358	0.391203	0.00526828	0.0197497	AC121333.1	nucleus	putamen
ENSG00000261837	32.7647	0.84029	0.525344	0.0102852	0.0347221	AC046158.2	nucleus	putamen
ENSG00000261893	586.198	0.471689	0.15157	0.000776223	0.0037319	CLK2	nucleus	putamen
ENSG00000261934	450.867	-0.364317	0.165485	0.0150368	0.0476729	PCDHGA9	cytoplasm	putamen
ENSG00000262074	232.321	-0.479325	0.228601	0.0126895	0.0414156	SNORD3B-2	cytoplasm	putamen
ENSG00000262097	71.642	0.921832	0.399949	0.0020257	0.00865857	LINC02185	nucleus	putamen
ENSG00000262119	275.473	1.11543	0.195444	1.25162e-09	2.02554e-08	AL079343.1	nucleus	putamen
ENSG00000262265	77.56	0.644091	0.326556	0.00950716	0.032545	AC002558.3	nucleus	putamen
ENSG00000262352	25.9318	1.11212	0.600474	0.00406244	0.0158492	LINC02564	nucleus	putamen
ENSG00000262528	37.989	0.934748	0.490681	0.00511268	0.0192621	AL022341.2	nucleus	putamen
ENSG00000262576	365.2	-0.506516	0.180764	0.00181372	0.0078544	PCDHGA4	cytoplasm	putamen
ENSG00000262607	155.329	0.932498	0.330416	0.000469255	0.00240384	IQSEC3	nucleus	putamen
ENSG00000262655	2627.5	-0.966142	0.179276	7.80786e-09	1.08942e-07	SPON1	cytoplasm	putamen
ENSG00000262663	39.0454	0.721763	0.450765	0.0145648	0.0464599	AC087222.1	nucleus	putamen
ENSG00000262666	353.484	0.431707	0.180354	0.00743262	0.0265173	FAM189B	nucleus	putamen
ENSG00000262691	149.381	0.660568	0.27174	0.00304869	0.012386	AC040160.1	nucleus	putamen
ENSG00000262788	335.868	-0.695376	0.18974	5.39479e-05	0.000352591	UTP4	cytoplasm	putamen
ENSG00000262795	561.658	-0.487158	0.223689	0.00962423	0.0328847	IFNGR2	cytoplasm	putamen
ENSG00000262814	204.464	-1.31251	0.253485	1.71817e-08	2.24843e-07	MRPL12	cytoplasm	putamen
ENSG00000262860	611.086	-0.8107	0.283019	0.000490498	0.0024968	LSM14A	cytoplasm	putamen
ENSG00000262877	312.48	0.41112	0.191736	0.0147964	0.0470769	AC110285.2	nucleus	putamen
ENSG00000262919	214.054	-0.497026	0.2259	0.0095123	0.0325545	CCNQ	cytoplasm	putamen
ENSG00000263006	168.462	1.26054	0.248369	3.41966e-08	4.25366e-07	ROCK1P1	nucleus	putamen
ENSG00000263126	82.0276	0.643036	0.313426	0.00816335	0.0286379	AC040162.3	nucleus	putamen
ENSG00000263160	28.811	-1.19607	1.44135	0.00462802	0.0177029	TMEM50B	cytoplasm	putamen
ENSG00000263163	139.063	1.05949	0.294437	3.0991e-05	0.000215307	SLC27A3	nucleus	putamen
ENSG00000263278	247.622	0.506748	0.210688	0.00551102	0.0205313	AC233701.1	nucleus	putamen
ENSG00000263324	67.4723	0.760365	0.34388	0.00411955	0.0160479	HCN3	nucleus	putamen
ENSG00000263465	978.793	-0.438876	0.171598	0.00451555	0.0173592	SRSF8	cytoplasm	putamen
ENSG00000263620	62.3491	-2.07406	0.460332	2.89111e-07	3.00083e-06	AC129492.4	cytoplasm	putamen
ENSG00000263740	940.502	-2.38679	0.185325	1.61995e-39	2.70589e-36	RN7SL4P	cytoplasm	putamen
ENSG00000263798	38.9921	0.798751	0.49059	0.0107313	0.0359685	AC018521.1	nucleus	putamen
ENSG00000263874	558.752	-0.787279	0.161862	2.13621e-07	2.28733e-06	LINC00672	cytoplasm	putamen
ENSG00000263934	473355	2.39137	0.577793	1.53965e-06	1.40369e-05	SNORD3A	nucleus	putamen
ENSG00000264346	55.8472	1.08336	0.861954	0.00390872	0.0153365	SNORA77B	nucleus	putamen
ENSG00000264352	37.6715	0.868353	0.475097	0.00681139	0.0246227	RN7SL602P	nucleus	putamen
ENSG00000264364	9055.65	-0.867022	0.117418	2.55261e-14	9.05807e-13	DYNLL2	cytoplasm	putamen
ENSG00000264462	536.708	0.547038	1.26071	0.00314472	0.0127231	MIR3648-2	nucleus	putamen
ENSG00000264522	2851.89	-0.428044	0.121207	0.000193987	0.00109973	OTUD7B	cytoplasm	putamen
ENSG00000264707	99.5571	0.694416	0.289639	0.00312116	0.0126409	L3MBTL4-AS1	nucleus	putamen
ENSG00000264727	19.6674	1.04087	0.742004	0.00868376	0.030138	AC005725.1	nucleus	putamen
ENSG00000264853	125.744	0.49496	0.246985	0.0152298	0.0481737	AC011933.2	nucleus	putamen
ENSG00000264895	152.57	0.518837	0.252041	0.0121373	0.0399142	AC006141.1	nucleus	putamen
ENSG00000264920	172.021	-1.43652	0.280094	1.87735e-08	2.43899e-07	AC018521.5	cytoplasm	putamen
ENSG00000264940	56.5493	2.10658	0.427458	4.24086e-08	5.17602e-07	SNORD3C	nucleus	putamen
ENSG00000264964	177.035	0.502374	0.227084	0.00914226	0.0314677	AP001033.1	nucleus	putamen
ENSG00000265185	3519.11	2.1288	0.152605	1.23965e-45	4.83155e-42	SNORD3B-1	nucleus	putamen
ENSG00000265241	2699.41	-0.801282	0.131555	2.0214e-10	3.83377e-09	RBM8A	cytoplasm	putamen
ENSG00000265326	7632.81	-1.67837	0.242311	9.10549e-14	2.92891e-12	RF00017	cytoplasm	putamen
ENSG00000265354	617.807	-1.01971	0.155921	7.87721e-12	1.84393e-10	TIMM23	cytoplasm	putamen
ENSG00000265494	51.8708	0.728331	0.431823	0.011787	0.0389485	AC005304.2	nucleus	putamen
ENSG00000265579	709.255	-0.530612	0.155504	0.000222755	0.00124472	AC023301.1	cytoplasm	putamen
ENSG00000265681	4042.53	-0.812381	0.122474	5.71803e-12	1.36445e-10	RPL17	cytoplasm	putamen
ENSG00000265690	46.3598	1.15413	0.46273	0.000901218	0.0042636	AC074143.2	nucleus	putamen
ENSG00000265735	112.729	-2.03102	0.339939	9.98382e-11	1.9989e-09	RN7SL5P	cytoplasm	putamen
ENSG00000265992	57.8293	3.29584	0.508152	2.18164e-12	5.54541e-11	ESRG	nucleus	putamen
ENSG00000266003	32.4459	0.978904	0.536615	0.00531643	0.0199047	AC109315.1	nucleus	putamen
ENSG00000266074	1609	0.744055	0.128582	1.62045e-09	2.58057e-08	BAHCC1	nucleus	putamen
ENSG00000266086	379.584	0.623696	0.231875	0.00163501	0.00717216	AC015813.2	nucleus	putamen
ENSG00000266340	387.972	0.377506	0.169532	0.0136857	0.044174	AC138207.7	nucleus	putamen
ENSG00000266412	3602.49	-0.615534	0.140195	3.01036e-06	2.58244e-05	NCOA4	cytoplasm	putamen
ENSG00000266472	1059.42	-1.12472	0.150119	7.24345e-15	2.7998e-13	MRPS21	cytoplasm	putamen
ENSG00000266524	70.7567	-0.703623	0.361236	0.00816551	0.0286411	GDF10	cytoplasm	putamen
ENSG00000266602	88.5761	0.723681	0.300506	0.00282212	0.01157	AP005262.2	nucleus	putamen
ENSG00000266714	2036.44	1.00138	0.136471	2.86419e-14	1.01024e-12	MYO15B	nucleus	putamen
ENSG00000266718	46.2645	0.711949	0.419442	0.0127341	0.0415149	AC079336.5	nucleus	putamen
ENSG00000266733	49.2247	0.910583	0.466257	0.00450378	0.0173197	TBC1D29P	nucleus	putamen
ENSG00000266754	29.9921	0.92965	0.547752	0.00722779	0.0258839	RN7SL524P	nucleus	putamen
ENSG00000266900	78.5658	0.617246	0.320429	0.0114788	0.0380809	AC027514.1	nucleus	putamen
ENSG00000266964	777.041	-1.72339	0.200041	3.10816e-19	2.48919e-17	FXYD1	cytoplasm	putamen
ENSG00000266967	599.758	-0.442642	0.172562	0.00441599	0.0170353	AARSD1	cytoplasm	putamen
ENSG00000267002	1268.19	0.806894	0.15099	1.53901e-08	2.03217e-07	AC060780.1	nucleus	putamen
ENSG00000267034	197.141	-0.511509	0.240449	0.0106897	0.0358599	AC010980.1	cytoplasm	putamen
ENSG00000267074	14.977	1.14866	1.29534	0.00879134	0.0304651	AC015911.3	nucleus	putamen
ENSG00000267272	210.528	-0.606022	0.257479	0.00433797	0.0167869	LINC01140	cytoplasm	putamen
ENSG00000267322	1598.19	1.12533	0.203117	2.45828e-09	3.78452e-08	SNHG22	nucleus	putamen
ENSG00000267519	327.878	0.500381	0.182961	0.00227959	0.00960853	AC020916.1	nucleus	putamen
ENSG00000267520	929.127	0.592244	0.171326	0.000147931	0.000866794	AC010733.2	nucleus	putamen
ENSG00000267532	180.386	-1.34226	0.281092	1.23361e-07	1.38227e-06	MIR497HG	cytoplasm	putamen
ENSG00000267559	13.0028	1.75771	0.874799	0.0018137	0.0078544	AL158154.2	nucleus	putamen
ENSG00000267673	375.231	-0.839514	0.179853	5.03095e-07	5.01487e-06	FDX2	cytoplasm	putamen
ENSG00000267702	832.596	0.670994	0.160354	6.74504e-06	5.38153e-05	AP005131.6	nucleus	putamen
ENSG00000267855	384.299	-1.16089	0.182487	2.11789e-11	4.60288e-10	NDUFA7	cytoplasm	putamen
ENSG00000268038	28.4403	-1.52668	0.602927	0.000599625	0.00298092	LINC01785	cytoplasm	putamen
ENSG00000268129	18.7982	-0.87344	0.7408	0.0155274	0.0489892	AC026304.1	cytoplasm	putamen
ENSG00000268163	71.5672	-0.775532	0.410543	0.00701348	0.0252091	AC004076.1	cytoplasm	putamen
ENSG00000268362	1262.82	0.506493	0.139815	0.000112128	0.000677722	AC092279.1	nucleus	putamen
ENSG00000268388	119.385	2.54845	0.34625	4.70257e-15	1.87661e-13	FENDRR	nucleus	putamen
ENSG00000268401	430.301	0.491052	0.217908	0.00833791	0.0291366	AC007785.3	nucleus	putamen
ENSG00000268518	58.8561	-0.779733	0.491384	0.0112743	0.0374927	AC020909.3	cytoplasm	putamen
ENSG00000269001	341.938	-0.446702	0.177266	0.00499055	0.018854	AC092070.2	cytoplasm	putamen
ENSG00000269028	220.007	-2.07426	0.245971	1.73125e-18	1.25731e-16	MTRNR2L12	cytoplasm	putamen
ENSG00000269293	309.886	-0.735634	0.184069	1.29992e-05	9.78394e-05	ZSCAN16-AS1	cytoplasm	putamen
ENSG00000269486	137.21	0.615348	0.248463	0.00325405	0.0131155	ERVK9-11	nucleus	putamen
ENSG00000269514	394.006	0.518824	0.184847	0.00170077	0.00742301	AC024257.3	nucleus	putamen
ENSG00000269693	43.1913	-0.84001	0.529348	0.00952874	0.0325965	AC010422.6	cytoplasm	putamen
ENSG00000269713	2056.66	0.387237	0.153554	0.00598273	0.0220463	NBPF9	nucleus	putamen
ENSG00000269821	6196.27	0.795324	0.144437	6.88822e-09	9.72712e-08	KCNQ1OT1	nucleus	putamen
ENSG00000269858	2031.67	-0.295645	0.121433	0.00999277	0.033857	EGLN2	cytoplasm	putamen
ENSG00000269893	654.071	-1.05795	0.178535	3.41697e-10	6.15608e-09	SNHG8	cytoplasm	putamen
ENSG00000269918	249.586	0.609283	0.213716	0.00112524	0.00518393	AF131215.6	nucleus	putamen
ENSG00000269929	493.644	0.512521	0.160421	0.000511904	0.00259447	AL158152.1	nucleus	putamen
ENSG00000270021	114.253	-0.641221	0.29276	0.00591671	0.0218306	AC026691.1	cytoplasm	putamen
ENSG00000270049	260.155	0.600166	0.219031	0.00159194	0.0070082	AC009061.2	nucleus	putamen
ENSG00000270055	230.932	0.498274	0.205293	0.00544027	0.0203033	AC127502.2	nucleus	putamen
ENSG00000270069	294.651	0.741823	0.2402	0.00034736	0.00184572	MIR222HG	nucleus	putamen
ENSG00000270108	103.454	0.577873	0.291417	0.0115919	0.0383963	AL049840.5	nucleus	putamen
ENSG00000270116	86.5746	0.553624	0.293788	0.0157242	0.04947	AP001429.1	nucleus	putamen
ENSG00000270164	22.4879	-0.971758	0.667804	0.00957254	0.0327176	LINC01480	cytoplasm	putamen
ENSG00000270170	217.001	-0.879852	0.215052	6.29514e-06	5.06404e-05	NCBP2AS2	cytoplasm	putamen
ENSG00000270344	413.922	0.583176	0.189099	0.000574407	0.00287326	POC1B-AS1	nucleus	putamen
ENSG00000270562	175.675	0.7076	0.223897	0.000325986	0.00174564	AC097634.1	nucleus	putamen
ENSG00000270574	53.6492	0.841333	0.46574	0.00669789	0.0243087	AC010680.2	nucleus	putamen
ENSG00000270589	26.3451	0.86577	0.571265	0.0111282	0.0371072	AL158163.1	nucleus	putamen
ENSG00000270641	446.968	1.23781	0.218984	1.23016e-09	1.99514e-08	TSIX	nucleus	putamen
ENSG00000270661	14.7817	1.55107	0.858698	0.00287813	0.0117584	Z99289.2	nucleus	putamen
ENSG00000270800	201.703	-1.20036	0.32453	1.36724e-05	0.000102543	RPS10-NUDT3	cytoplasm	putamen
ENSG00000270866	98.3435	-0.853209	0.30155	0.000625293	0.00309339	AC067773.1	cytoplasm	putamen
ENSG00000270882	520.72	-1.36231	0.198454	4.79416e-13	1.36721e-11	HIST2H4A	cytoplasm	putamen
ENSG00000270953	287.07	-0.591319	0.199809	0.000851274	0.00405604	AC007938.3	cytoplasm	putamen
ENSG00000271086	46.2682	0.701906	0.431103	0.0145154	0.0463372	NAMA	nucleus	putamen
ENSG00000271121	97.2681	-0.867615	0.300766	0.00052662	0.00265696	NUDT4P2	cytoplasm	putamen
ENSG00000271204	448.886	0.746492	0.165927	1.43725e-06	1.31752e-05	AC016831.5	nucleus	putamen
ENSG00000271270	262.694	0.52056	0.190632	0.00216793	0.00919756	TMCC1-AS1	nucleus	putamen
ENSG00000271303	713.969	-0.424571	0.169102	0.00530077	0.0198588	SRXN1	cytoplasm	putamen
ENSG00000271533	2292.78	0.65645	0.126564	5.63644e-08	6.74211e-07	Z83843.1	nucleus	putamen
ENSG00000271590	52.5505	0.842807	0.405735	0.00438483	0.016929	AC108463.3	nucleus	putamen
ENSG00000271601	899.766	-0.353787	0.158913	0.0144987	0.046306	LIX1L	cytoplasm	putamen
ENSG00000271723	129.288	-0.873589	0.380281	0.00204021	0.00870786	MROH7-TTC4	cytoplasm	putamen
ENSG00000271824	58.7309	-1.05459	0.409354	0.000859758	0.00409229	SMIM32	cytoplasm	putamen
ENSG00000271907	104.468	0.789022	0.441946	0.00685132	0.0247327	SNORA35B	nucleus	putamen
ENSG00000272031	584.487	-0.771739	0.16356	4.49716e-07	4.52328e-06	ANKRD34A	cytoplasm	putamen
ENSG00000272033	131.805	0.596053	0.248701	0.0042657	0.0165429	AL136984.1	nucleus	putamen
ENSG00000272047	1745.07	-1.48926	0.158216	3.06508e-22	4.16726e-20	GTF2H5	cytoplasm	putamen
ENSG00000272106	463.697	-0.594955	0.162354	7.17612e-05	0.000455695	AL691432.2	cytoplasm	putamen
ENSG00000272145	127.162	0.50007	0.247437	0.0144357	0.0461487	NFYC-AS1	nucleus	putamen
ENSG00000272163	647.287	-0.794989	0.161589	1.57834e-07	1.72394e-06	AF106564.1	cytoplasm	putamen
ENSG00000272196	425.489	-0.566031	0.176804	0.000417864	0.0021744	HIST2H2AA4	cytoplasm	putamen
ENSG00000272288	43.363	-0.861417	0.448112	0.00584257	0.0216184	AL451165.2	cytoplasm	putamen
ENSG00000272323	63.8268	-0.622987	0.345771	0.0143304	0.0458562	AC026801.2	cytoplasm	putamen
ENSG00000272325	19128	-0.483166	0.124763	4.34444e-05	0.000290686	NUDT3	cytoplasm	putamen
ENSG00000272333	1224.66	0.404576	0.169638	0.00811442	0.0284919	KMT2B	nucleus	putamen
ENSG00000272374	233.976	0.504844	0.20533	0.00488824	0.018536	Z97832.2	nucleus	putamen
ENSG00000272391	1362.3	0.341201	0.142817	0.0099444	0.0337273	POM121C	nucleus	putamen
ENSG00000272405	15.8666	1.51875	0.822455	0.00265699	0.011003	AL365181.3	nucleus	putamen
ENSG00000272414	88.5704	-0.591415	0.326558	0.0152476	0.0482234	FAM47E-STBD1	cytoplasm	putamen
ENSG00000272419	243.325	1.20872	0.222397	5.23001e-09	7.55894e-08	LINC01145	nucleus	putamen
ENSG00000272455	82.6411	0.840032	0.330054	0.00143644	0.0063959	AL391244.2	nucleus	putamen
ENSG00000272462	164.946	0.454651	0.22156	0.0157909	0.0496463	U91328.1	nucleus	putamen
ENSG00000272505	330.556	0.452355	0.188248	0.0067068	0.0243274	AC104964.4	nucleus	putamen
ENSG00000272512	133.542	0.974781	0.266025	3.00047e-05	0.000209388	AL645608.7	nucleus	putamen
ENSG00000272563	510.318	0.534886	0.162173	0.000336924	0.00179926	AC016745.2	nucleus	putamen
ENSG00000272661	44.773	0.897322	0.443076	0.0043264	0.0167477	AC021097.1	nucleus	putamen
ENSG00000272693	18.7573	1.63471	0.770276	0.00129472	0.00584497	AC073107.1	nucleus	putamen
ENSG00000272720	311.218	0.603155	0.18909	0.000392998	0.00205875	AL022322.1	nucleus	putamen
ENSG00000272734	78.2519	0.713803	0.318388	0.00435851	0.0168497	ADIRF-AS1	nucleus	putamen
ENSG00000272746	147.359	0.660506	0.278805	0.0035155	0.0140075	AP005131.7	nucleus	putamen
ENSG00000272752	795.645	1.17155	0.152885	2.09691e-15	8.89951e-14	STAG3L5P-PVRIG2P-PILRB	nucleus	putamen
ENSG00000272779	187.256	-0.578265	0.244032	0.00464419	0.0177559	AC245060.4	cytoplasm	putamen
ENSG00000272789	15.6567	1.42895	0.829951	0.00347206	0.0138627	AC010976.2	nucleus	putamen
ENSG00000272831	71.9402	-0.650351	0.334666	0.00992106	0.0336774	AC027644.3	cytoplasm	putamen
ENSG00000272916	146.451	0.553019	0.245386	0.00697879	0.0251037	AC022400.7	nucleus	putamen
ENSG00000273061	20.7548	-0.957711	0.766485	0.0113004	0.0375689	CDC37L1-DT	cytoplasm	putamen
ENSG00000273066	174.983	1.03935	0.261333	7.33111e-06	5.80359e-05	AL355987.4	nucleus	putamen
ENSG00000273079	22709.9	-0.291551	0.118692	0.00932945	0.0320084	GRIN2B	cytoplasm	putamen
ENSG00000273144	136.301	0.944917	0.249008	1.94654e-05	0.000141498	TAS2R15P	nucleus	putamen
ENSG00000273149	29.6067	-1.41282	0.604836	0.000980538	0.00459701	AL138963.3	cytoplasm	putamen
ENSG00000273230	173.794	0.514849	0.256665	0.0135124	0.043693	AC102953.2	nucleus	putamen
ENSG00000273247	387.373	0.500502	0.187951	0.00276044	0.0113549	AC097376.2	nucleus	putamen
ENSG00000273367	296.864	0.397368	0.184661	0.0152875	0.0483171	AL355472.3	nucleus	putamen
ENSG00000273373	261.499	0.501433	0.200456	0.004411	0.0170188	AL355488.1	nucleus	putamen
ENSG00000273381	74.5714	0.745688	0.322646	0.00339899	0.0136198	AL158071.5	nucleus	putamen
ENSG00000273402	23.0148	0.824415	0.62943	0.0153005	0.0483517	AC004908.3	nucleus	putamen
ENSG00000273448	177.477	1.03379	0.229029	7.50778e-07	7.22805e-06	AC006480.2	nucleus	putamen
ENSG00000273489	20.4181	1.6229	0.734767	0.00113922	0.00523598	AC008264.2	nucleus	putamen
ENSG00000273611	269.625	-1.16927	0.202727	8.22385e-10	1.38356e-08	ZNHIT3	cytoplasm	putamen
ENSG00000273645	4018.08	-0.410023	0.13903	0.00156324	0.00690262	KBTBD11	cytoplasm	putamen
ENSG00000273673	5744.62	-1.20276	0.164228	1.93604e-14	7.01927e-13	AC011295.1	cytoplasm	putamen
ENSG00000273686	38.2533	0.867148	0.51464	0.00828175	0.0289809	B2M	nucleus	putamen
ENSG00000273707	62.2178	-0.99794	0.524623	0.00369363	0.0146003	CDKN1C	cytoplasm	putamen
ENSG00000273709	3766.85	0.348938	0.145029	0.00926748	0.0318238	RF00004	nucleus	putamen
ENSG00000273729	157.121	0.553267	0.246117	0.00697575	0.0251037	AC007686.3	nucleus	putamen
ENSG00000273748	132.909	-0.921051	0.312305	0.00034978	0.00185731	AL592183.1	cytoplasm	putamen
ENSG00000273761	1965.61	-4.41093	0.946434	7.02076e-09	9.88444e-08	DDX24	cytoplasm	putamen
ENSG00000273792	171.528	0.606915	0.254024	0.00404172	0.0157763	AC022898.2	nucleus	putamen
ENSG00000273802	404.265	-0.833757	0.198476	4.17857e-06	3.48612e-05	HIST1H2BG	cytoplasm	putamen
ENSG00000273807	77.6134	1.80661	0.475871	4.98964e-06	4.09988e-05	AC244489.1	nucleus	putamen
ENSG00000273831	289.129	0.83932	0.20321	5.76303e-06	4.66974e-05	LRRC56	nucleus	putamen
ENSG00000273841	817.518	-0.872883	0.147077	4.83261e-10	8.46521e-09	TAF9	cytoplasm	putamen
ENSG00000273847	529.42	0.761069	0.168387	1.21059e-06	1.12698e-05	AC139494.2	nucleus	putamen
ENSG00000273888	60.6197	0.836731	0.366284	0.00284537	0.011649	FRMD6-AS1	nucleus	putamen
ENSG00000273899	389.183	-0.468681	0.207634	0.00908097	0.0313075	NOL12	cytoplasm	putamen
ENSG00000273936	208.293	1.51754	0.235832	8.71509e-12	2.02386e-10	TNFRSF14	nucleus	putamen
ENSG00000274012	2.39636e+06	-1.35104	0.93304	0.00461514	0.0176579	RN7SL2	cytoplasm	putamen
ENSG00000274023	38.2981	0.833726	0.458523	0.00757106	0.0269265	AL360169.2	nucleus	putamen
ENSG00000274081	861.779	-1.06802	0.1532	3.60874e-13	1.05356e-11	PUF60	cytoplasm	putamen
ENSG00000274093	93.6587	0.863349	0.306979	0.000667458	0.00327566	AC009032.1	nucleus	putamen
ENSG00000274114	225.227	-0.545199	0.206373	0.00263584	0.0109251	ALOX15P1	cytoplasm	putamen
ENSG00000274137	211.52	-0.793772	0.289799	0.000923793	0.00436063	MYOM2	cytoplasm	putamen
ENSG00000274180	329.489	0.420891	0.179982	0.00890201	0.0307812	NATD1	nucleus	putamen
ENSG00000274265	590.424	0.551772	0.170032	0.000374199	0.00197353	AC245297.3	nucleus	putamen
ENSG00000274266	10915.9	2.95102	0.174242	1.71817e-66	2.00898e-62	SNORA73A	nucleus	putamen
ENSG00000274281	568.913	0.856332	0.193853	1.51807e-06	1.38618e-05	AC022929.2	nucleus	putamen
ENSG00000274290	146.249	-1.1223	0.273788	3.89343e-06	3.26687e-05	HIST1H2BE	cytoplasm	putamen
ENSG00000274297	18.5099	1.2371	0.716273	0.00445997	0.0171851	AC009269.5	nucleus	putamen
ENSG00000274307	57.229	1.71388	0.661273	0.000181503	0.00103869	AC023449.2	nucleus	putamen
ENSG00000274336	1533	-0.651445	0.135873	4.11226e-07	4.15939e-06	CDIP1	cytoplasm	putamen
ENSG00000274422	301.398	0.692195	0.324514	0.00474666	0.018093	AC245060.5	nucleus	putamen
ENSG00000274429	560.493	-0.395054	0.155491	0.00560815	0.0208335	DLG5	cytoplasm	putamen
ENSG00000274461	80.4611	0.772772	0.339144	0.00332921	0.0133608	AC023282.1	nucleus	putamen
ENSG00000274474	8782.1	-1.49446	0.120471	1.85249e-36	2.28002e-33	YWHAE	cytoplasm	putamen
ENSG00000274574	337.659	-1.22316	0.375486	4.72029e-05	0.000312791	RF00003	cytoplasm	putamen
ENSG00000274602	395.633	0.47068	0.194356	0.00589234	0.021751	PI4KAP1	nucleus	putamen
ENSG00000274618	89.2903	-1.12343	0.398314	0.000372741	0.00196718	HIST1H4F	cytoplasm	putamen
ENSG00000274667	30.2083	0.909686	0.534443	0.00766085	0.0271932	AC090517.2	nucleus	putamen
ENSG00000274768	319.472	-1.10824	0.198784	2.63435e-09	4.02905e-08	CISD3	cytoplasm	putamen
ENSG00000274803	5266.85	-0.318362	0.123794	0.00652662	0.0237765	BDP1	cytoplasm	putamen
ENSG00000274827	22.897	1.92204	0.646136	0.000138681	0.000818126	LINC01297	nucleus	putamen
ENSG00000274829	210.51	-0.804104	0.273798	0.000454735	0.00234074	PARN	cytoplasm	putamen
ENSG00000274956	3135.91	-0.649938	0.175729	4.87317e-05	0.000322192	NKAIN3-IT1	cytoplasm	putamen
ENSG00000274964	103.675	0.692546	0.32103	0.00530805	0.0198797	AC026356.1	nucleus	putamen
ENSG00000275003	314.055	-1.42159	0.20681	4.86064e-13	1.38383e-11	DDT	cytoplasm	putamen
ENSG00000275004	298.978	-0.417479	0.190275	0.0127585	0.041583	ZNF280B	cytoplasm	putamen
ENSG00000275035	800.859	-0.671888	0.193696	0.000110631	0.000670236	CCDC92	cytoplasm	putamen
ENSG00000275052	2587.66	-0.381341	0.124865	0.00130603	0.00588921	PPP4R3B	cytoplasm	putamen
ENSG00000275118	348.501	-0.69827	0.234499	0.000549749	0.00276411	MBOAT7	cytoplasm	putamen
ENSG00000275199	3246.8	-0.934218	0.136105	8.82738e-13	2.3837e-11	AKT3	cytoplasm	putamen
ENSG00000275216	46.9594	2.37205	0.501882	8.47607e-08	9.80766e-07	AL161431.1	nucleus	putamen
ENSG00000275311	121.616	0.636223	0.275199	0.00457037	0.0175199	AC139494.3	nucleus	putamen
ENSG00000275326	129.318	2.12067	0.442458	3.31372e-08	4.12627e-07	NOSTRIN	nucleus	putamen
ENSG00000275342	1306.34	-0.561277	0.13086	5.93526e-06	4.79434e-05	PRAG1	cytoplasm	putamen
ENSG00000275395	250.336	-0.571583	0.233393	0.00386486	0.0151771	FCGBP	cytoplasm	putamen
ENSG00000275397	217.126	-0.55223	0.260154	0.0088581	0.0306566	DHRS11	cytoplasm	putamen
ENSG00000275426	44.4532	0.78811	0.433121	0.00838851	0.0292959	AC253576.2	nucleus	putamen
ENSG00000275498	1561.43	-0.335387	0.133338	0.00712905	0.0255734	PDXDC1	cytoplasm	putamen
ENSG00000275536	223.559	1.32844	0.244612	4.224e-09	6.2242e-08	AC118459.1	nucleus	putamen
ENSG00000275594	240.039	0.474044	0.214988	0.0101777	0.0344136	ADAM32	nucleus	putamen
ENSG00000275619	131.869	-0.80978	0.261482	0.000306801	0.00165274	GON7	cytoplasm	putamen
ENSG00000275650	1326.63	-0.520451	0.14342	0.000107511	0.000654728	TTYH1	cytoplasm	putamen
ENSG00000275714	60.8373	-1.05734	0.407282	0.000835958	0.0039912	HIST1H3A	cytoplasm	putamen
ENSG00000275723	1713.37	-0.349994	0.130299	0.00422697	0.0164144	NAPEPLD	cytoplasm	putamen
ENSG00000275734	253.223	0.64297	0.198746	0.000301139	0.00162561	AC010538.1	nucleus	putamen
ENSG00000275805	56.8753	0.674737	0.381764	0.0126365	0.0412602	AC090206.1	nucleus	putamen
ENSG00000275825	103.502	0.575614	0.276957	0.00972415	0.0331745	AC139494.4	nucleus	putamen
ENSG00000275837	428.272	-0.92507	0.171207	9.47259e-09	1.30534e-07	SMARCB1	cytoplasm	putamen
ENSG00000275851	5264.93	0.685011	0.124438	9.116e-09	1.25917e-07	MLLT6	nucleus	putamen
ENSG00000275895	611.221	-0.907413	0.15575	8.82455e-10	1.47824e-08	U2AF1L5	cytoplasm	putamen
ENSG00000275903	567.689	-2.08271	0.202987	4.05955e-26	1.04322e-23	PSMB3	cytoplasm	putamen
ENSG00000275932	433.511	-0.716184	0.203172	8.28897e-05	0.000518698	DUSP14	cytoplasm	putamen
ENSG00000275993	164.857	0.540449	0.260788	0.0107108	0.035914	SIK1B	nucleus	putamen
ENSG00000276075	59.6981	-0.717476	0.383938	0.00924148	0.0317485	AC027682.6	cytoplasm	putamen
ENSG00000276111	751.368	-0.504791	0.164024	0.000765351	0.00368645	SDCCAG8	cytoplasm	putamen
ENSG00000276115	103.945	0.643143	0.285388	0.00518003	0.0194782	AC026356.2	nucleus	putamen
ENSG00000276161	66.7769	-1.11624	0.362899	0.000191314	0.00108695	SNORA17B	cytoplasm	putamen
ENSG00000276168	1.50068e+06	-2.04912	0.169857	4.28288e-35	4.17313e-32	RN7SL1	cytoplasm	putamen
ENSG00000276180	56.434	-1.05024	0.385412	0.000614611	0.003047	HIST1H4I	cytoplasm	putamen
ENSG00000276203	734.723	0.524106	0.192692	0.00209987	0.00893803	ANKRD20A3	nucleus	putamen
ENSG00000276263	205.254	-1.42371	0.239443	2.03146e-10	3.84661e-09	TFPT	cytoplasm	putamen
ENSG00000276276	171.261	-0.673078	0.378621	0.0111618	0.037187	ARL17B	cytoplasm	putamen
ENSG00000276334	196.84	0.608847	0.225798	0.00179396	0.00778181	AL133243.2	nucleus	putamen
ENSG00000276336	224.446	0.84407	0.274944	0.000272779	0.00148902	SCARF1	nucleus	putamen
ENSG00000276398	46.7447	-1.10379	0.553351	0.00258154	0.0107285	RF01970	cytoplasm	putamen
ENSG00000276417	678.931	0.592174	0.159296	5.84879e-05	0.000378665	AC092111.2	nucleus	putamen
ENSG00000276429	486.322	0.892276	0.169445	2.16048e-08	2.78362e-07	PLCH2	nucleus	putamen
ENSG00000276463	97.0429	-0.771633	0.318667	0.00226988	0.00957241	TAF9	cytoplasm	putamen
ENSG00000276464	179.049	-0.514648	0.220048	0.00640258	0.0233616	POMZP3	cytoplasm	putamen
ENSG00000276482	439.864	0.957629	0.209951	6.34809e-07	6.2113e-06	SLC12A7	nucleus	putamen
ENSG00000276495	1095.51	-0.46883	0.1408	0.000352911	0.00187181	APBA2	cytoplasm	putamen
ENSG00000276517	299.749	0.472097	0.194332	0.00586787	0.0216911	AL133243.3	nucleus	putamen
ENSG00000276536	280.996	-0.695272	0.203998	0.000139556	0.000822871	HRAS	cytoplasm	putamen
ENSG00000276537	774.73	-0.884739	0.161792	7.53923e-09	1.05509e-07	TTYH1	cytoplasm	putamen
ENSG00000276541	261.406	0.687175	0.198135	0.000117084	0.000704946	TAS2R14	nucleus	putamen
ENSG00000276550	7710.12	1.46669	0.141306	2.22308e-26	5.9755e-24	HERC2P2	nucleus	putamen
ENSG00000276561	62.7815	1.08008	0.378043	0.000389436	0.00204375	IRF7	nucleus	putamen
ENSG00000276570	219.435	0.50919	0.22688	0.00812739	0.0285288	AC010327.6	nucleus	putamen
ENSG00000276644	3020.62	-0.468296	0.128211	0.00011225	0.000678287	DACH1	cytoplasm	putamen
ENSG00000276681	1432.83	0.478804	0.182751	0.00346777	0.0138527	LENG8	nucleus	putamen
ENSG00000276701	64.4649	-0.730497	0.411355	0.0101226	0.0342473	MIF	cytoplasm	putamen
ENSG00000276725	1771.23	-0.469083	0.131643	0.000154117	0.000897641	CEP170	cytoplasm	putamen
ENSG00000276787	737.89	-0.480293	0.151046	0.000591985	0.0029492	FAN1	cytoplasm	putamen
ENSG00000276833	645.838	-0.785085	0.186515	4.29742e-06	3.57634e-05	TAF15	cytoplasm	putamen
ENSG00000276876	150.387	0.642809	0.297222	0.00599122	0.0220707	MYT1	nucleus	putamen
ENSG00000276879	54.1042	-1.8362	0.406266	4.03656e-07	4.0899e-06	IFI27L2	cytoplasm	putamen
ENSG00000276886	775.831	-0.651619	0.1757	4.92188e-05	0.000325044	GREM1	cytoplasm	putamen
ENSG00000276887	539.207	-0.740324	0.179141	7.32795e-06	5.80305e-05	TTYH1	cytoplasm	putamen
ENSG00000276910	386.973	0.665742	0.175266	3.47669e-05	0.000238284	GTF2H2	nucleus	putamen
ENSG00000276966	3080.17	-1.61422	0.147668	4.25704e-29	1.96523e-26	HIST1H4E	cytoplasm	putamen
ENSG00000277007	73.5703	0.614339	0.331451	0.0133531	0.0432797	AC096642.1	nucleus	putamen
ENSG00000277047	14.5893	0.83749	1.02036	0.0156805	0.0493523	AL390964.1	nucleus	putamen
ENSG00000277075	297.328	-1.12497	0.218289	2.59625e-08	3.29632e-07	HIST1H2AE	cytoplasm	putamen
ENSG00000277147	276.771	-0.827941	0.21118	1.39232e-05	0.00010409	LINC00869	cytoplasm	putamen
ENSG00000277151	121.788	0.537598	0.25424	0.010224	0.0345504	AL138820.1	nucleus	putamen
ENSG00000277152	59.9525	1.15732	0.370665	0.000159947	0.000928592	AC110048.2	nucleus	putamen
ENSG00000277157	438.701	-1.45249	0.24155	9.6532e-11	1.93724e-09	HIST1H4D	cytoplasm	putamen
ENSG00000277159	325.232	-0.392834	0.175799	0.0126691	0.0413607	AL139384.2	cytoplasm	putamen
ENSG00000277161	25.2909	-1.43331	0.599169	0.000980762	0.00459714	PIGW	cytoplasm	putamen
ENSG00000277203	180.275	-0.77446	0.279538	0.000844665	0.00402947	F8A1	cytoplasm	putamen
ENSG00000277209	177106	-2.18752	0.218234	1.45314e-25	3.33154e-23	RPPH1	cytoplasm	putamen
ENSG00000277224	140.247	-0.976422	0.283903	6.39031e-05	0.000409417	HIST1H2BF	cytoplasm	putamen
ENSG00000277273	156.562	-0.78116	0.45527	0.00707636	0.0254038	CDK7	cytoplasm	putamen
ENSG00000277422	91.573	3.65665	0.560176	1.96139e-13	6.02721e-12	REXO1L6P	nucleus	putamen
ENSG00000277443	2555.44	-1.05598	0.137947	2.2037e-15	9.28088e-14	MARCKS	cytoplasm	putamen
ENSG00000277493	38.7384	0.83387	0.4705	0.00803244	0.0282592	AC139769.3	nucleus	putamen
ENSG00000277531	346.31	-0.625224	0.185436	0.000193649	0.00109835	PNMA8C	cytoplasm	putamen
ENSG00000277534	718.158	0.543014	0.152876	0.000129247	0.000769854	AC007996.1	nucleus	putamen
ENSG00000277586	6230.21	-1.19581	0.135643	1.09e-19	9.44065e-18	NEFL	cytoplasm	putamen
ENSG00000277606	371.259	0.491813	0.180475	0.00240517	0.0100725	AC118459.2	nucleus	putamen
ENSG00000277656	287.564	-0.748421	0.188667	1.43711e-05	0.000107131	GSTT1	cytoplasm	putamen
ENSG00000277707	101.722	0.601033	0.341491	0.0155559	0.0490496	AC012314.21	nucleus	putamen
ENSG00000277726	52.9443	3.99127	0.519207	9.57172e-16	4.29625e-14	AL109811.3	nucleus	putamen
ENSG00000277734	88.1663	-0.974429	0.313221	0.000215859	0.00120965	TRAC	cytoplasm	putamen
ENSG00000277753	141.039	0.514555	0.25821	0.0142084	0.0455843	MUC20	nucleus	putamen
ENSG00000277758	73.9136	0.90514	0.534827	0.00595373	0.0219533	FO681492.1	nucleus	putamen
ENSG00000277781	39.6063	1.21646	0.607544	0.00211716	0.0090023	MROH6	nucleus	putamen
ENSG00000277936	453.764	-0.717643	0.171464	6.05576e-06	4.88661e-05	MRPL45	cytoplasm	putamen
ENSG00000277938	356.107	0.530605	0.182874	0.00124813	0.00566639	AL035252.3	nucleus	putamen
ENSG00000277954	193.336	-0.545952	0.250557	0.00819411	0.0287156	AC092376.2	cytoplasm	putamen
ENSG00000278032	1301.49	-0.66237	0.201152	0.000204288	0.00115032	LY6E	cytoplasm	putamen
ENSG00000278041	295.053	0.439875	0.208966	0.0144655	0.0462314	AL133325.3	nucleus	putamen
ENSG00000278062	234.439	-1.49309	1.68032	0.00243317	0.0101788	ZNF251	cytoplasm	putamen
ENSG00000278211	834.022	-0.458619	0.20719	0.00990923	0.0336422	TRIM69	cytoplasm	putamen
ENSG00000278224	86.9634	1.75611	0.43268	1.81225e-06	1.62498e-05	PRICKLE4	nucleus	putamen
ENSG00000278229	3930.51	-1.0046	0.137227	3.03913e-14	1.06392e-12	RPS17	cytoplasm	putamen
ENSG00000278243	83.6724	-1.40543	0.401402	2.58145e-05	0.000182654	TSTA3	cytoplasm	putamen
ENSG00000278249	12784.2	1.70179	0.22447	9.27105e-16	4.17733e-14	SCARNA2	nucleus	putamen
ENSG00000278268	1191.41	-2.17116	0.596081	5.87067e-06	4.75366e-05	MOAP1	cytoplasm	putamen
ENSG00000278270	106.416	-0.816109	0.309256	0.00114568	0.00526152	RPS9	cytoplasm	putamen
ENSG00000278291	669.153	-0.629406	0.166463	4.06861e-05	0.00027435	AL161772.1	cytoplasm	putamen
ENSG00000278301	49.4286	1.25881	0.425658	0.000224717	0.00125388	GRAMD4P3	nucleus	putamen
ENSG00000278318	462.662	0.716977	0.325366	0.00357594	0.014212	ZNF229	nucleus	putamen
ENSG00000278326	1709.16	-0.868956	0.21361	6.08364e-06	4.90403e-05	PPP4R4	cytoplasm	putamen
ENSG00000278540	2750.54	-0.427376	0.122521	0.000216794	0.0012146	ACACA	cytoplasm	putamen
ENSG00000278550	284.707	-0.566865	0.190606	0.00087984	0.00417598	SLC43A2	cytoplasm	putamen
ENSG00000278574	356.221	-0.814757	0.226179	4.68951e-05	0.000311104	ZNHIT3	cytoplasm	putamen
ENSG00000278615	307.025	-0.949258	0.193858	1.35282e-07	1.50103e-06	C11orf98	cytoplasm	putamen
ENSG00000278705	203.609	-0.951542	0.278276	6.86384e-05	0.00043724	HIST1H4B	cytoplasm	putamen
ENSG00000278728	2378.86	-0.906282	0.123817	3.63976e-14	1.26285e-12	CNTNAP2	cytoplasm	putamen
ENSG00000278730	1339.9	-0.349256	0.128809	0.00395959	0.0154997	AC005332.6	cytoplasm	putamen
ENSG00000278771	7188.38	-1.97435	0.20709	2.94512e-23	4.74977e-21	RN7SL3	cytoplasm	putamen
ENSG00000278780	303.913	-0.652636	0.21568	0.000556246	0.00279438	ZNF430	cytoplasm	putamen
ENSG00000278788	105.379	1.21991	0.428958	0.000262551	0.00143889	SBNO2	nucleus	putamen
ENSG00000278823	131.358	-1.12556	0.349407	9.24491e-05	0.000571817	BMERB1	cytoplasm	putamen
ENSG00000278839	286.16	-0.762559	0.222152	0.000103759	0.000634191	SERF1B	cytoplasm	putamen
ENSG00000278920	114.579	0.617685	0.285224	0.00677538	0.0245191	AC005005.4	nucleus	putamen
ENSG00000279078	87.797	0.757863	0.320419	0.00279454	0.0114777	SND1-IT1	nucleus	putamen
ENSG00000279080	238.18	0.594547	0.216022	0.00158199	0.00696702	AL022322.2	nucleus	putamen
ENSG00000279110	32.5025	0.781303	0.588465	0.0152553	0.0482413	AL022323.4	nucleus	putamen
ENSG00000279175	203.09	0.890642	0.212721	4.30996e-06	3.5855e-05	AL033543.1	nucleus	putamen
ENSG00000279217	223.478	0.602145	0.223068	0.00179304	0.00777927	Z95114.1	nucleus	putamen
ENSG00000279247	418.626	-0.761914	0.28213	0.000964891	0.00453001	AK6	cytoplasm	putamen
ENSG00000279249	148.558	0.68496	0.26902	0.00212009	0.00901081	AC007614.1	nucleus	putamen
ENSG00000279278	107.764	0.961889	0.361714	0.000713122	0.0034663	AC245060.6	nucleus	putamen
ENSG00000279342	277.47	0.971402	0.239973	5.9817e-06	4.83018e-05	AP000866.6	nucleus	putamen
ENSG00000279442	218.537	0.918148	0.235809	1.27066e-05	9.59454e-05	AP000542.2	nucleus	putamen
ENSG00000279643	107.785	0.697587	0.281454	0.00252337	0.0105167	TAMM41	nucleus	putamen
ENSG00000279668	333.811	0.427457	0.194667	0.0121363	0.0399142	AC024610.2	nucleus	putamen
ENSG00000279738	469.353	0.381264	0.161242	0.00963145	0.0329045	AL022311.1	nucleus	putamen
ENSG00000280007	105.123	0.749017	0.294283	0.00180703	0.00783269	AC008079.1	nucleus	putamen
ENSG00000280011	47.3278	1.37237	0.432133	0.000102418	0.00062681	AL031595.2	nucleus	putamen
ENSG00000280025	11.4004	1.00669	1.13694	0.0132372	0.0429634	AL008638.6	nucleus	putamen
ENSG00000280071	1123.2	-0.496411	0.156803	0.000573796	0.00287204	GATD3B	cytoplasm	putamen
ENSG00000280118	153.313	0.660125	0.324299	0.0072142	0.0258471	AC090983.1	nucleus	putamen
ENSG00000280165	1042.69	-1.20583	0.180605	1.98669e-12	5.07192e-11	PCDH20	cytoplasm	putamen
ENSG00000280341	309.123	0.787869	0.226851	8.21692e-05	0.000514741	AP000542.3	nucleus	putamen
ENSG00000280383	532.063	0.455751	0.153428	0.00128721	0.00581529	Z95331.1	nucleus	putamen
ENSG00000280434	283.958	0.651581	0.187759	0.00012891	0.000768042	AL031595.3	nucleus	putamen
ENSG00000280511	14.1446	1.23962	1.00069	0.00698224	0.0251122	AL591030.1	nucleus	putamen
ENSG00000280543	65.4611	0.963032	0.362842	0.000843594	0.00402593	ASAP1-IT2	nucleus	putamen
ENSG00000280627	358.765	-1.01411	0.207051	1.08182e-07	1.22569e-06	SURF1	cytoplasm	putamen
ENSG00000280650	3212.1	1.00626	0.135195	1.22942e-14	4.57852e-13	KCNIP4-IT1	nucleus	putamen
ENSG00000280700	11.3198	0.996755	1.28205	0.0120973	0.0398109	AC136687.1	nucleus	putamen
ENSG00000280739	1641.79	0.611448	0.176569	0.000138805	0.000818651	EIF1B-AS1	nucleus	putamen
ENSG00000280858	5593.05	-1.02147	0.131716	9.13415e-16	4.12359e-14	RPL7A	cytoplasm	putamen
ENSG00000280893	522.465	0.497404	0.175777	0.00171033	0.00746054	AC009133.6	nucleus	putamen
ENSG00000280944	78.632	0.641894	0.324417	0.00949403	0.0325158	AC241851.2	nucleus	putamen
ENSG00000280951	1411.65	-0.78422	0.155065	7.56339e-08	8.8279e-07	SURF4	cytoplasm	putamen
ENSG00000280963	63.1933	-0.719109	0.35897	0.00719353	0.0257849	SERTAD4-AS1	cytoplasm	putamen
ENSG00000280987	862.082	-0.766727	0.242627	0.000213385	0.0011978	MATR3	cytoplasm	putamen
ENSG00000281024	121.588	-1.3284	0.280068	1.75934e-07	1.91182e-06	SURF2	cytoplasm	putamen
ENSG00000281026	800.42	0.377206	0.154865	0.00801685	0.0282217	N4BP2L2-IT2	nucleus	putamen
ENSG00000281103	21.471	1.81207	0.765611	0.00061664	0.00305576	TRG-AS1	nucleus	putamen
ENSG00000281106	2036.74	-0.755727	0.159032	3.59681e-07	3.66818e-06	TMEM272	cytoplasm	putamen
ENSG00000281180	61.3994	0.747409	0.368453	0.0062759	0.0229818	AP000350.10	nucleus	putamen
ENSG00000281183	644.893	0.426906	0.156376	0.00296261	0.0120698	NPTN-IT1	nucleus	putamen
ENSG00000281189	92.0285	0.597615	0.293657	0.00985376	0.0334998	GHET1	nucleus	putamen
ENSG00000281195	474.475	0.454688	0.171968	0.00344555	0.013771	AC007878.1	nucleus	putamen
ENSG00000281197	34.2576	2.57193	0.637112	1.33423e-06	1.22983e-05	TNFRSF14-AS1	nucleus	putamen
ENSG00000281230	909.721	-0.569823	0.180391	0.00045925	0.00236035	SERTAD4	cytoplasm	putamen
ENSG00000281309	657.301	-0.541332	0.161416	0.000263745	0.00144451	SURF6	cytoplasm	putamen
ENSG00000281327	58.122	-0.649217	0.369032	0.014182	0.0455182	LINC01338	cytoplasm	putamen
ENSG00000281344	16095	0.775644	0.144776	1.47105e-08	1.94904e-07	HELLPAR	nucleus	putamen
ENSG00000281392	2113.38	0.814808	0.164291	1.14761e-07	1.29592e-06	AC107204.1	nucleus	putamen
ENSG00000281500	49.8455	-0.727482	0.483818	0.0147371	0.046907	SLC37A4	cytoplasm	putamen
ENSG00000281501	312.532	0.416474	0.183235	0.0106455	0.0357424	SEPSECS-AS1	nucleus	putamen
ENSG00000281591	51.1722	2.58238	0.583727	1.53071e-07	1.67661e-06	DBET	nucleus	putamen
ENSG00000281650	798.79	0.4682	0.143761	0.000483747	0.00246781	AC243922.3	nucleus	putamen
ENSG00000281758	172.728	1.03666	0.259692	7.01202e-06	5.57919e-05	KCNIP4	nucleus	putamen
ENSG00000281930	654.307	-0.704683	0.178342	1.63206e-05	0.00011998	SMIM10L1	cytoplasm	putamen
ENSG00000281938	63.0843	-0.869378	0.362063	0.00199999	0.00856275	AC034228.4	cytoplasm	putamen
ENSG00000281965	461.522	0.835319	0.201329	5.18176e-06	4.23691e-05	AC243791.2	nucleus	putamen
ENSG00000281994	1038.99	1.11653	0.186674	2.04294e-10	3.85818e-09	NPIPA1	nucleus	putamen
ENSG00000282003	107.937	0.542418	0.269793	0.0126088	0.041187	TUBGCP3	nucleus	putamen
ENSG00000282005	53.7697	3.10386	0.477985	2.77425e-12	6.9386e-11	AC138374.1	nucleus	putamen
ENSG00000282019	927.028	-1.15618	0.173098	2.26255e-12	5.72616e-11	GPI	cytoplasm	putamen
ENSG00000282024	24.8614	2.03522	0.60476	3.7775e-05	0.000256569	AL009031.1	nucleus	putamen
ENSG00000282033	78.4796	-1.2686	0.331257	1.09595e-05	8.38092e-05	AC074387.1	cytoplasm	putamen
ENSG00000282086	1207.06	0.935638	0.144715	1.47546e-11	3.29548e-10	PKD1P6	nucleus	putamen
ENSG00000282091	49.8501	1.07936	0.461129	0.00145745	0.00647956	AC243651.1	nucleus	putamen
ENSG00000282130	313.544	-0.695264	0.207935	0.000172362	0.000990342	NSMCE3	cytoplasm	putamen
ENSG00000282164	930.53	-0.336142	0.138428	0.00917606	0.0315701	PEG13	cytoplasm	putamen
ENSG00000282228	246.683	-0.816225	0.200727	7.92314e-06	6.22171e-05	PAM16	cytoplasm	putamen
ENSG00000282261	98.5659	1.0671	0.289229	2.41058e-05	0.000171759	AC129915.1	nucleus	putamen
ENSG00000282318	1117.58	0.402998	0.149652	0.00353006	0.0140631	DLGAP2	nucleus	putamen
ENSG00000282417	2125.78	1.88755	0.25278	1.56052e-15	6.75791e-14	HERC2P9	nucleus	putamen
ENSG00000282458	3172.56	1.07248	0.156666	8.02487e-13	2.18465e-11	WASH5P	nucleus	putamen
ENSG00000282522	625.464	0.555932	0.203643	0.00181656	0.00786526	PKD1P1	nucleus	putamen
ENSG00000282537	55.2515	0.664766	0.398033	0.015191	0.0480836	TAS2R43	nucleus	putamen
ENSG00000282556	70.5138	0.617811	0.323364	0.0119647	0.0394244	AC068733.3	nucleus	putamen
ENSG00000282675	81.2454	0.858438	0.33971	0.00144373	0.00642466	AC245078.3	nucleus	putamen
ENSG00000282703	23.2882	-1.19817	0.688385	0.00475041	0.0181023	GLIS2-AS1	cytoplasm	putamen
ENSG00000282725	828.068	-0.338459	0.142257	0.0103319	0.0348395	CORO7	cytoplasm	putamen
ENSG00000282727	116.079	0.563354	0.274776	0.0106563	0.0357734	AC244207.2	nucleus	putamen
ENSG00000282730	62.301	-0.930267	0.37148	0.00135801	0.00609418	TRBV24-1	cytoplasm	putamen
ENSG00000282733	1190.45	-1.40109	0.224086	1.92194e-11	4.20944e-10	NSFP1	cytoplasm	putamen
ENSG00000282813	453.473	-0.599167	0.179884	0.000236685	0.00131282	ARMC10	cytoplasm	putamen
ENSG00000282826	727.922	-0.576273	0.164129	0.000118162	0.000710522	FRG1CP	cytoplasm	putamen
ENSG00000282907	20.6994	1.11823	0.841797	0.00691517	0.0249189	Z98883.1	nucleus	putamen
ENSG00000282933	14.1389	1.61149	0.913421	0.00257467	0.0107019	RHOXF1P3	nucleus	putamen
ENSG00000282961	135.425	0.805108	0.270927	0.00045447	0.00233989	PRNCR1	nucleus	putamen
ENSG00000282988	126.531	-1.06474	0.280421	1.49333e-05	0.000110968	AL031777.3	cytoplasm	putamen
ENSG00000282997	94.4392	0.58334	0.294975	0.0116574	0.0385858	AL162456.1	nucleus	putamen
ENSG00000283008	248.597	1.67733	0.205475	2.4268e-17	1.47022e-15	CYP2D7	nucleus	putamen
ENSG00000283103	245.099	-1.29606	0.238082	4.13957e-09	6.10749e-08	AC010642.2	cytoplasm	putamen
ENSG00000283183	905.101	0.478807	0.178273	0.00273583	0.0112716	AC116565.1	nucleus	putamen
ENSG00000283189	406.977	0.917922	0.205225	1.01389e-06	9.54882e-06	AC104452.1	nucleus	putamen
ENSG00000283243	4570.65	0.38479	0.124321	0.00106239	0.00493917	SHANK3	nucleus	putamen
ENSG00000283294	243.463	0.487572	0.244034	0.015003	0.047585	AP005212.4	nucleus	putamen
ENSG00000283417	93.9828	0.550603	0.290679	0.0154989	0.0489191	AC024614.4	nucleus	putamen
ENSG00000283445	456.789	0.942211	0.205364	5.54642e-07	5.48659e-06	AL136985.3	nucleus	putamen
ENSG00000283462	65.1048	-1.07219	0.378785	0.000414233	0.00215839	AC008505.1	cytoplasm	putamen
ENSG00000283486	771.143	0.438818	0.145048	0.00113229	0.00521336	FAM95C	nucleus	putamen
ENSG00000283503	182.179	0.753956	0.233176	0.000223631	0.00124901	LINC01902	nucleus	putamen
ENSG00000283563	137.446	0.685746	0.296	0.00369201	0.0145989	AC098650.1	nucleus	putamen
ENSG00000283580	97.0521	-1.14581	0.308673	1.91775e-05	0.000139579	AC098484.3	cytoplasm	putamen
ENSG00000283633	101.015	0.876194	0.335028	0.00104005	0.00484784	AP000547.3	nucleus	putamen
ENSG00000283638	11.1847	1.02569	1.14225	0.0125155	0.0409291	AC002407.1	nucleus	putamen
ENSG00000283662	49.005	0.965682	0.419624	0.00206752	0.00881154	AC138904.3	nucleus	putamen
ENSG00000283674	1183.91	0.652387	0.139428	7.54012e-07	7.2562e-06	AC068587.4	nucleus	putamen
ENSG00000283709	330.357	0.532008	0.189392	0.00161642	0.00710472	FAM238C	nucleus	putamen
ENSG00000283756	200.238	0.866979	0.245333	5.81385e-05	0.000376925	LO000005.1	nucleus	putamen
ENSG00000283760	187.715	0.507049	0.222914	0.00772384	0.0273711	AC092824.3	nucleus	putamen
ENSG00000283777	7745.77	-1.26129	0.120258	9.30163e-27	2.7887e-24	CANX	cytoplasm	putamen
ENSG00000283886	145.152	-0.779973	0.267092	0.000561232	0.00281761	BX664615.2	cytoplasm	putamen
ENSG00000283907	663	-2.39002	0.663714	5.30737e-06	4.3306e-05	AD000090.1	cytoplasm	putamen
ENSG00000283934	116.446	-0.917959	0.293558	0.000219628	0.00122963	IGSF6	cytoplasm	putamen
ENSG00000284052	153.258	1.64085	0.256084	1.02801e-11	2.3615e-10	AC006460.2	nucleus	putamen
ENSG00000284056	122.796	0.95003	0.285305	0.00010266	0.000627901	AC027455.2	nucleus	putamen
ENSG00000284057	16.0276	-1.35365	0.87998	0.00522072	0.0196123	AP001273.2	cytoplasm	putamen
ENSG00000284194	96.1628	-0.945932	0.294751	0.000160407	0.000931031	SCO2	cytoplasm	putamen
ENSG00000284454	458.576	1.02308	0.25519	5.3639e-06	4.3736e-05	AC256236.3	nucleus	putamen
ENSG00000284455	156.642	0.639234	0.24046	0.0018214	0.0078781	AC017081.4	nucleus	putamen
ENSG00000284599	341.476	0.460075	0.185242	0.0052511	0.0196948	AC091491.1	nucleus	putamen
ENSG00000284602	160.866	0.504681	0.244832	0.0127253	0.0414978	AL031432.4	nucleus	putamen
ENSG00000284726	13.3407	0.887601	1.03233	0.0149385	0.047445	AL109936.6	nucleus	putamen
ENSG00000284770	546.919	-0.517921	0.154956	0.000297785	0.00160862	TBCE	cytoplasm	putamen
ENSG00000284809	26.3442	1.99518	0.59912	4.47961e-05	0.000298449	AL365394.1	nucleus	putamen
ENSG00000284820	206.154	0.718962	0.225082	0.000276732	0.00150869	AC068946.2	nucleus	putamen
ENSG00000284832	959.052	-1.08573	0.230575	1.85619e-07	2.00958e-06	POLR2A	cytoplasm	putamen
ENSG00000284848	26.9247	1.49199	0.552739	0.000394537	0.00206496	LINC02359	nucleus	putamen
ENSG00000284859	2040.47	0.531496	0.154667	0.000194131	0.00110014	LINC00599	nucleus	putamen
ENSG00000284874	568.26	1.06923	0.197201	6.23927e-09	8.88583e-08	AC000093.1	nucleus	putamen
ENSG00000284959	712.845	0.693093	0.179283	2.37955e-05	0.000169704	AC007262.2	nucleus	putamen
ENSG00000284967	510.826	-0.843192	0.170684	1.28421e-07	1.43347e-06	FDFT1	cytoplasm	putamen
ENSG00000284976	195.063	0.654673	0.264099	0.0027221	0.0112249	BX255925.3	nucleus	putamen
ENSG00000285043	222.796	-0.556336	0.230353	0.00448359	0.0172562	AC093512.2	cytoplasm	putamen
ENSG00000285148	626.16	0.428203	0.191787	0.0109975	0.0367342	AC079949.3	nucleus	putamen
ENSG00000285218	28.0229	0.873655	0.726937	0.0124065	0.0406224	AC026316.4	nucleus	putamen
ENSG00000285247	30.4008	0.862461	0.572402	0.0107022	0.0358965	AC270301.6	nucleus	putamen
ENSG00000285283	92.3879	-0.936419	0.533418	0.00452873	0.0173985	AL035078.4	cytoplasm	putamen
ENSG00000285292	292.115	-0.96565	0.28317	6.10387e-05	0.000393545	ABCF2	cytoplasm	putamen
ENSG00000285339	764.1	-0.775714	0.145132	1.6436e-08	2.15566e-07	VPS28	cytoplasm	putamen
ENSG00000285360	465.835	0.430633	0.162506	0.00373177	0.0147237	LONRF1	nucleus	putamen
ENSG00000285372	497.92	-0.430279	0.160952	0.0033123	0.0133158	TNKS	cytoplasm	putamen
ENSG00000285399	234.465	0.512933	0.207878	0.00464593	0.0177583	AC104162.2	nucleus	putamen
ENSG00000285438	77.2298	1.42715	0.394426	1.98584e-05	0.00014422	SOX7	nucleus	putamen
ENSG00000285476	1044.94	0.902539	0.137408	8.07656e-12	1.8887e-10	AC139491.7	nucleus	putamen
ENSG00000285581	61.4056	0.793887	0.365548	0.0041096	0.0160199	AC091196.1	nucleus	putamen
ENSG00000285582	62.2111	0.629895	0.344602	0.0134536	0.0435268	AC016042.1	nucleus	putamen
ENSG00000285708	63.868	-1.39048	0.662364	0.000897359	0.00424706	AC097634.4	cytoplasm	putamen
ENSG00000285715	18.4433	1.31562	0.724597	0.00351323	0.0140015	AC063960.1	nucleus	putamen
ENSG00000285851	92.3953	0.571522	0.284459	0.0114923	0.0381202	AL359762.3	nucleus	putamen
ENSG00000285901	112.484	-0.693011	0.311019	0.00446677	0.0172033	AC008012.1	cytoplasm	putamen
ENSG00000285934	188.406	0.791646	0.285173	0.000785169	0.00376794	AC091074.1	nucleus	putamen
ENSG00000285953	376.369	-0.430718	0.188848	0.00974406	0.0332164	AC000120.3	cytoplasm	putamen
ENSG00000285976	1628.54	-0.731837	0.141001	4.51987e-08	5.48791e-07	AL135905.2	cytoplasm	putamen
ENSG00000285994	263.89	0.537933	0.19881	0.00220806	0.00934241	AL731559.1	nucleus	putamen
ENSG00000286021	2449.75	0.478505	0.129924	9.58867e-05	0.000591171	AC112481.2	nucleus	putamen
ENSG00000286033	18.0786	2.11706	0.804142	0.000313531	0.00168666	CR381670.2	nucleus	putamen
ENSG00000286044	249.976	0.684844	0.285403	0.00281847	0.0115591	AP001977.1	nucleus	putamen
ENSG00000286065	56.1996	1.66882	0.569832	0.000101637	0.000623008	AC015911.11	nucleus	putamen
ENSG00000286069	215.394	-0.550645	0.222214	0.00391528	0.0153571	AC076968.2	cytoplasm	putamen
ENSG00000286070	126.539	-0.895184	0.468382	0.00368918	0.0145902	GGT1	cytoplasm	putamen
ENSG00000286075	401.86	-0.565471	0.171188	0.000297756	0.00160862	AC009412.1	cytoplasm	putamen
ENSG00000286122	270.474	0.514966	0.266334	0.0151215	0.0478895	AC016074.2	nucleus	putamen
ENSG00000286140	199.187	-0.711007	0.311138	0.00332234	0.0133424	DERPC	cytoplasm	putamen
ENSG00000286147	5321.31	1.02994	0.254444	3.31374e-06	2.80971e-05	AC092445.1	nucleus	putamen
ENSG00000286163	79.7228	-0.926541	0.329526	0.000571311	0.00286145	AC002377.1	cytoplasm	putamen
ENSG00000286190	1491.55	-0.87577	0.139861	5.9399e-11	1.22383e-09	AC055839.2	cytoplasm	putamen
ENSG00000286196	20.3665	0.874969	0.798773	0.0138492	0.0446277	AL162586.2	nucleus	putamen
ENSG00000286214	4071.55	-1.07109	0.134508	2.13196e-16	1.09094e-14	AUXG01000058.1	cytoplasm	putamen
ENSG00000286220	197.84	0.788782	0.242171	0.00018454	0.00105358	AC007546.3	nucleus	putamen
ENSG00000286237	212.053	-1.14871	0.334752	3.7318e-05	0.00025382	ARMCX5-GPRASP2	cytoplasm	putamen
ENSG00000286274	163.52	0.863892	0.238324	4.31158e-05	0.000288818	AC008679.1	nucleus	putamen
ENSG00000286293	1917.68	0.548395	0.154606	0.000121583	0.000729402	AP005901.5	nucleus	putamen
ENSG00000286318	495.334	0.857438	0.198288	2.24728e-06	1.97344e-05	AC096576.6	nucleus	putamen
ENSG00000286330	93.2808	-1.19281	0.404018	0.000200394	0.00113193	AL353660.1	cytoplasm	putamen
ENSG00000286342	120.648	-0.593611	0.271734	0.00701592	0.025214	AC073210.3	cytoplasm	putamen
ENSG00000286379	30.2844	1.02034	0.561807	0.00496898	0.0187903	AL591845.2	nucleus	putamen
ENSG00000286450	142.236	0.72269	0.295431	0.00237313	0.00995899	AC021573.1	nucleus	putamen
ENSG00000286488	49.266	0.742929	0.412284	0.00974779	0.0332195	AC103858.3	nucleus	putamen
ENSG00000286523	393.94	0.44372	0.204262	0.0122075	0.0400944	AL022151.1	nucleus	putamen
ENSG00000286545	14.1467	1.07497	0.958091	0.0101952	0.0344679	AC092645.2	nucleus	putamen
ENSG00000286625	46.5936	0.831893	0.449617	0.00695753	0.0250426	AC113370.1	nucleus	putamen
ENSG00000286635	494.131	0.995584	0.182164	5.61266e-09	8.08701e-08	AC006112.1	nucleus	putamen
ENSG00000286679	25.4251	1.26584	0.653294	0.00263513	0.010924	AC073225.1	nucleus	putamen
ENSG00000286681	170.555	0.57025	0.232732	0.00397643	0.0155552	AF235103.3	nucleus	putamen
ENSG00000286685	155.965	0.547243	0.241239	0.00681498	0.0246281	AL158077.2	nucleus	putamen
ENSG00000286699	352.559	0.41513	0.173807	0.00802738	0.0282499	AC084198.2	nucleus	putamen
ENSG00000286721	143.006	0.554583	0.253712	0.00800978	0.0282134	AC010623.1	nucleus	putamen
ENSG00000286739	209.075	0.783577	0.212887	4.1678e-05	0.00028015	AC007387.2	nucleus	putamen
ENSG00000286741	41.8127	1.10728	0.443764	0.00104845	0.00488012	AC008766.1	nucleus	putamen
ENSG00000286746	936.854	0.549314	0.18092	0.000763337	0.00367902	AL590807.1	nucleus	putamen
ENSG00000286773	44.9379	2.01007	0.43831	2.65546e-07	2.78466e-06	AL353593.3	nucleus	putamen
ENSG00000286780	362.961	0.58052	0.184871	0.000494142	0.00251029	AL139379.1	nucleus	putamen
ENSG00000286797	98.1483	0.679966	0.289706	0.00372848	0.0147157	AC009315.1	nucleus	putamen
ENSG00000286827	554.806	0.888092	0.200823	1.36135e-06	1.25236e-05	AC072026.2	nucleus	putamen
ENSG00000286828	359.809	0.508753	0.20008	0.00376144	0.0148308	AC008883.3	nucleus	putamen
ENSG00000286831	35.2969	1.56338	0.515571	0.000132437	0.000785852	AC244472.1	nucleus	putamen
ENSG00000286834	9215.13	0.63205	0.177089	8.53357e-05	0.000532579	AL360020.1	nucleus	putamen
ENSG00000286855	96.2548	0.998554	0.355678	0.000455561	0.00234448	AC074024.1	nucleus	putamen
ENSG00000286890	30.3268	0.93443	0.538031	0.00685733	0.0247505	AC055840.1	nucleus	putamen
ENSG00000286927	132.575	0.595207	0.269485	0.0065815	0.0239433	AC103955.1	nucleus	putamen
ENSG00000286928	63.3078	0.766582	0.36431	0.00496097	0.018775	AC012325.1	nucleus	putamen
ENSG00000286931	442.745	0.390293	0.162736	0.00846706	0.0295393	AL136419.3	nucleus	putamen
ENSG00000286989	64.4134	0.800188	0.349506	0.0031065	0.012588	AL691432.4	nucleus	putamen
ENSG00000287024	14.922	-0.939204	0.937817	0.0149724	0.047514	AL022162.1	cytoplasm	putamen
ENSG00000287025	109.648	1.06417	0.293291	2.92735e-05	0.000204591	AC079117.2	nucleus	putamen
ENSG00000287059	15.3185	1.95559	0.989381	0.00116724	0.00534586	AC090004.2	nucleus	putamen
ENSG00000287074	175.544	0.554913	0.219018	0.00340576	0.01364	AC137561.1	nucleus	putamen
ENSG00000287100	41.3995	0.97483	0.470102	0.00331286	0.0133158	AL078600.1	nucleus	putamen
ENSG00000287104	76.5124	-0.887084	0.327771	0.000865236	0.00411418	AC097382.3	cytoplasm	putamen
ENSG00000287160	4004.28	0.597937	0.171636	0.000134044	0.000794579	Z82195.3	nucleus	putamen
ENSG00000287170	42.0898	0.795425	0.457243	0.00922944	0.0317118	AC010327.8	nucleus	putamen
ENSG00000287258	131.926	0.536912	0.280772	0.0153563	0.0485016	AL512283.2	nucleus	putamen
ENSG00000287277	3914.19	0.688715	0.146257	5.52325e-07	5.46599e-06	AL392086.3	nucleus	putamen
ENSG00000287306	811.227	0.855804	0.177808	2.27376e-07	2.4169e-06	AC016821.1	nucleus	putamen
ENSG00000287315	73.5859	0.753521	0.347038	0.00446205	0.0171903	AL670729.3	nucleus	putamen
ENSG00000287338	49.9639	1.68601	0.74448	0.000424061	0.00220175	AL929091.1	nucleus	putamen
ENSG00000287355	143.011	0.822268	0.254234	0.000189917	0.00107954	AL451123.2	nucleus	putamen
ENSG00000287364	14.9887	1.14152	0.958523	0.00844827	0.0294826	AL353709.1	nucleus	putamen
ENSG00000287424	32.7766	0.814575	0.549918	0.0124353	0.0407056	AC080079.2	nucleus	putamen
ENSG00000287431	36.3459	0.776069	0.478956	0.0120212	0.0395771	AC027601.6	nucleus	putamen
ENSG00000287452	127.182	1.44425	0.290552	4.75468e-08	5.75508e-07	AL161734.2	nucleus	putamen
ENSG00000287458	47.9401	0.680339	0.39517	0.0137759	0.0444284	AL033519.4	nucleus	putamen
ENSG00000287480	361.88	0.37522	0.170328	0.0146024	0.046567	AL158832.2	nucleus	putamen
ENSG00000287527	75.9957	0.793724	0.345237	0.00299618	0.0121938	AC005753.3	nucleus	putamen
ENSG00000287542	200.578	-0.510179	0.219578	0.00671492	0.024353	AC098582.1	cytoplasm	putamen
ENSG00000287566	35.1562	0.626522	0.916403	0.0140337	0.0451351	AL732437.3	nucleus	putamen
ENSG00000287591	103.843	0.784954	0.302735	0.00143465	0.00638913	AL360169.3	nucleus	putamen
ENSG00000287609	259.412	0.540626	0.230832	0.00561772	0.0208622	AL589787.2	nucleus	putamen
ENSG00000287611	27.7561	1.84192	0.53479	3.17073e-05	0.000219501	AC007922.4	nucleus	putamen
ENSG00000287642	29.9059	-1.42812	0.554995	0.000614911	0.00304784	AC093599.2	cytoplasm	putamen
ENSG00000287671	50.6928	0.789822	0.438887	0.00823012	0.0288245	AC068418.3	nucleus	putamen
ENSG00000287677	22.9183	0.940566	0.656884	0.0102209	0.034545	AC025839.1	nucleus	putamen
ENSG00000287707	135.525	0.545883	0.24626	0.00781586	0.0276427	AC115284.4	nucleus	putamen
ENSG00000287719	53.7251	0.743708	0.387813	0.00787699	0.0278337	AP001531.1	nucleus	putamen
ENSG00000287721	59.6984	1.28185	0.479252	0.000390262	0.00204763	AC061975.8	nucleus	putamen
ENSG00000287723	25.1497	2.42154	0.734809	2.90554e-05	0.000203188	AP005901.6	nucleus	putamen
ENSG00000287725	410.112	0.509314	0.189567	0.00249457	0.0104133	AP003071.5	nucleus	putamen
ENSG00000287811	269.609	0.535013	0.190049	0.00161872	0.00711149	AL391840.3	nucleus	putamen
ENSG00000287826	44.0242	0.905519	0.517408	0.00626375	0.0229534	AC090994.1	nucleus	putamen
ENSG00000287842	67.1177	0.790474	0.362253	0.00395769	0.0154974	AL161714.1	nucleus	putamen
ENSG00000287908	29.9234	0.463645	0.86259	0.00241354	0.0101058	AC025165.6	nucleus	putamen
ENSG00000287920	64.8264	0.73024	0.345521	0.00557432	0.0207242	AL022098.1	nucleus	putamen
ENSG00000287923	273.732	0.55573	0.203811	0.00193916	0.00833587	AL138701.1	nucleus	putamen
ENSG00000287932	121.473	0.558532	0.267891	0.0100459	0.0340174	AC000065.2	nucleus	putamen
ENSG00000287933	700.473	0.549585	0.188646	0.00109264	0.0050527	AL357141.1	nucleus	putamen
ENSG00000287971	36.5068	1.01759	0.589529	0.00573882	0.021275	AC093642.7	nucleus	putamen
ENSG00000287978	50.6664	-0.967421	0.412134	0.0018987	0.00817698	AC245407.2	cytoplasm	putamen
ENSG00000288044	21.6743	-1.26012	0.684003	0.0034376	0.0137439	AL096870.10	cytoplasm	putamen
ENSG00000288056	39.3685	0.914228	0.462968	0.00467056	0.017832	AL023806.4	nucleus	putamen
ENSG00000288091	98.0178	0.727375	0.340064	0.00491274	0.0186198	AC062022.2	nucleus	putamen

### Sheet: Legend
Column header	Description
ensembl_id	Ensembl gene id
baseMean	Mean of normalized counts for all samples
log2FoldChange	Shrinkage of log2 fold change
lfcSE	Shrinkage of effect size standard error
pvalue	P-value
padj	BH adjusted p-values
external_gene_name	Gene symbol
higher_exp	Fraction with significantly higher expression (padj < 0.05)
tissue	Tissue
